# A Heterogeneous Graph Framework for Inference of Metabolite–Protein-Drug Interaction Networks

**DOI:** 10.64898/2025.12.18.695016

**Authors:** Yuntao Lu, Sriram Chandrasekaran

## Abstract

Metabolite–protein interactions (MPIs) are essential for coordinating cellular metabolism and signaling. Yet, MPIs remain incompletely characterized due to the limited scalability of experimental methods and the complexity of tissue-specific regulatory mechanisms. Existing computational approaches often focus on direct interactions and overlook higher-order associations and effect of drug perturbations. Here we introduce TopoMPI, a graph-based framework that integrates five types of biological relationships—metabolite–metabolite (MMI), protein–protein (PPI), metabolite–protein (MPI), drug–protein (DPI), and drug–drug (DDI)—into a heterogeneous network structure. It comprises three complementary sub-models targeting direct interaction prediction, high-order association discovery, and drug-protein-metabolite triplet interaction inference. Comprehensive evaluation across 24 tissue-specific MPI networks, protein-metabolite association studies and pharmacological metabolomic datasets confirm the biological relevance, robustness and generalizability of TopoMPI for MPI prediction with AUCs ranging from 0.79 to 0.86. TopoMPI provides a scalable framework for systems-level characterization of metabolic regulation and drug mode-of-action.

## Supplementary Table 1 for "A Heterogeneous Graph Framework for Inference of Metabolite–Protein-Drug Interaction Networks"

Tissue	node	Original	Pred_top_5000	Pred_top_10000	Pred_top_15000	delta_5000	delta_10000	delta_15000	delta_max	delta_mean	cross_mean_delta_15000	cross_max_delta_15000	n_sig_tissues	n_tissues_covered	node_name
adipose tissue	9606.ENSP00000366233	3452	28	23	28	3424	3429	3424	3429	3425.6666666666665	3383.0833333333335	4073	24	24	GABBR1
adipose tissue	9606.ENSP00000264896	3575	257	190	173	3318	3385	3402	3402	3368.3333333333335	2783.0833333333335	3902	22	24	SCARB2
adipose tissue	9606.ENSP00000326022	3454	54	59	70	3400	3395	3384	3400	3393.0	3524.181818181818	4050	11	11	FHL5
adipose tissue	9606.ENSP00000354111	3451	53	62	69	3398	3389	3382	3398	3389.6666666666665	2988.1304347826085	3932	23	23	DNAJC5
adipose tissue	9606.ENSP00000297258	3427	76	80	97	3351	3347	3330	3351	3342.6666666666665	1767.6521739130435	3973	15	23	FABP5
adipose tissue	9606.ENSP00000419952	3522	448	234	200	3074	3288	3322	3322	3228.0	2148.3333333333335	3430	10	12	KCNAB1
adipose tissue	9606.ENSP00000265372	3453	548	284	267	2905	3169	3186	3186	3086.6666666666665	3174.409090909091	3952	22	22	CREM
adipose tissue	9606.ENSP00000358784	3520	612	378	396	2908	3142	3124	3142	3058.0	1886.388888888889	3810	11	18	KCNA3
adipose tissue	9606.ENSP00000312455	3506	1017	629	404	2489	2877	3102	3102	2822.6666666666665	666.5833333333334	3183	10	24	CFLAR
adipose tissue	9606.ENSP00000245479	3425	637	385	332	2788	3040	3093	3093	2973.6666666666665	1337.611111111111	3379	12	18	SOX9
adipose tissue	9606.ENSP00000355896	3430	915	633	408	2515	2797	3022	3022	2778.0	1212.9375	3022	10	16	TGFB2
adipose tissue	9606.ENSP00000245414	3423	955	632	407	2468	2791	3016	3016	2758.3333333333335	733.3913043478261	3016	10	23	IRF1
adipose tissue	9606.ENSP00000365576	3450	2460	722	480	990	2728	2970	2970	2229.3333333333335	2306.375	3842	22	24	UBQLN1
adipose tissue	9606.ENSP00000414851	3062	242	211	198	2820	2851	2864	2864	2845.0	655.6818181818181	2864	8	22	ELP2
adipose tissue	9606.ENSP00000280154	2876	26	32	29	2850	2844	2847	2850	2847.0	799.6363636363636	2847	11	22	PDCD4
adipose tissue	9606.ENSP00000281830	3519	2190	677	704	1329	2842	2815	2842	2328.6666666666665	2538.6666666666665	3379	3	3	KCNE4
adipose tissue	9606.ENSP00000363124	3082	543	358	357	2539	2724	2725	2725	2662.6666666666665	491.7142857142857	2725	7	21	PHF20
adipose tissue	9606.ENSP00000312244	3079	544	357	358	2535	2722	2721	2722	2659.3333333333335	279.1304347826087	2721	5	23	MSL3
adipose tissue	9606.ENSP00000271751	2946	446	281	244	2500	2665	2702	2702	2622.3333333333335	2089.0	2702	2	2	KCNH1
adipose tissue	9606.ENSP00000377721	3429	2439	762	745	990	2667	2684	2684	2113.6666666666665	596.3181818181819	2684	8	22	NR2F2
bladder	9606.ENSP00000366233	3685	306	163	156	3379	3522	3529	3529	3476.6666666666665	3383.0833333333335	4073	24	24	GABBR1
bladder	9606.ENSP00000365576	3686	389	209	210	3297	3477	3476	3477	3416.6666666666665	2306.375	3842	22	24	UBQLN1
bladder	9606.ENSP00000265372	3679	410	332	255	3269	3347	3424	3424	3346.6666666666665	3174.409090909091	3952	22	22	CREM
bladder	9606.ENSP00000364782	3885	673	561	559	3212	3324	3326	3326	3287.3333333333335	896.2083333333334	3326	12	24	NEU1
bladder	9606.ENSP00000356410	3810	651	681	643	3159	3129	3167	3167	3151.6666666666665	1668.1363636363637	3615	15	22	GLRX2
bladder	9606.ENSP00000245787	3771	660	543	671	3111	3228	3100	3228	3146.3333333333335	1229.1304347826087	3741	15	23	INSIG2
bladder	9606.ENSP00000344741	3363	394	377	266	2969	2986	3097	3097	3017.3333333333335	1075.4583333333333	3290	15	24	INSIG1
bladder	9606.ENSP00000363458	3770	661	596	724	3109	3174	3046	3174	3109.6666666666665	1198.15	3710	13	20	LDLRAP1
bladder	9606.ENSP00000264896	3772	905	749	745	2867	3023	3027	3027	2972.3333333333335	2783.0833333333335	3902	22	24	SCARB2
bladder	9606.ENSP00000247986	3680	735	713	661	2945	2967	3019	3019	2977.0	2845.3333333333335	3682	9	9	KIF17
bladder	9606.ENSP00000326022	3678	664	642	662	3014	3036	3016	3036	3022.0	3524.181818181818	4050	11	11	FHL5
bladder	9606.ENSP00000354111	3688	920	759	692	2768	2929	2996	2996	2897.6666666666665	2988.1304347826085	3932	23	23	DNAJC5
bladder	9606.ENSP00000265471	3169	397	426	315	2772	2743	2854	2854	2789.6666666666665	1396.8636363636363	3052	16	22	B3GAT3
bladder	9606.ENSP00000155840	2979	312	274	224	2667	2705	2755	2755	2709.0	2128.7083333333335	2980	24	24	KCNQ1
bladder	9606.ENSP00000354280	3014	479	380	401	2535	2634	2613	2634	2594.0	958.1	2613	7	10	PRSS3
bladder	9606.ENSP00000261693	2610	65	43	35	2545	2567	2575	2575	2562.3333333333335	2074.521739130435	2972	22	23	SCARB1
bladder	9606.ENSP00000269228	3170	886	679	606	2284	2491	2564	2564	2446.3333333333335	510.6470588235294	2564	8	17	NPC1
bladder	9606.ENSP00000300056	2631	208	126	104	2423	2505	2527	2527	2485.0	1477.0	2966	8	12	PEX11A
bladder	9606.ENSP00000362463	2473	48	30	26	2425	2443	2447	2447	2438.3333333333335	1629.375	2447	21	24	GLO1
bladder	9606.ENSP00000292401	3886	2584	2420	1588	1302	1466	2298	2298	1688.6666666666667	473.35714285714283	2298	5	14	AZGP1
blood	9606.ENSP00000265372	3353	95	130	126	3258	3223	3227	3258	3236.0	3174.409090909091	3952	22	22	CREM
blood	9606.ENSP00000366233	3265	36	33	39	3229	3232	3226	3232	3229.0	3383.0833333333335	4073	24	24	GABBR1
blood	9606.ENSP00000365576	3267	348	276	302	2919	2991	2965	2991	2958.3333333333335	2306.375	3842	22	24	UBQLN1
blood	9606.ENSP00000264896	3381	968	603	430	2413	2778	2951	2951	2714.0	2783.0833333333335	3902	22	24	SCARB2
blood	9606.ENSP00000245787	3379	1029	674	471	2350	2705	2908	2908	2654.3333333333335	1229.1304347826087	3741	15	23	INSIG2
blood	9606.ENSP00000354111	3266	813	399	377	2453	2867	2889	2889	2736.3333333333335	2988.1304347826085	3932	23	23	DNAJC5
blood	9606.ENSP00000363458	3380	1322	748	504	2058	2632	2876	2876	2522.0	1198.15	3710	13	20	LDLRAP1
blood	9606.ENSP00000356410	3361	3347	927	683	14	2434	2678	2678	1708.6666666666667	1668.1363636363637	3615	15	22	GLRX2
blood	9606.ENSP00000364782	3532	3416	1222	858	116	2310	2674	2674	1700.0	896.2083333333334	3326	12	24	NEU1
blood	9606.ENSP00000303208	2596	88	126	141	2508	2470	2455	2508	2477.6666666666665	2684.6	3315	5	5	PCSK9
blood	9606.ENSP00000265471	2744	390	285	324	2354	2459	2420	2459	2411.0	1396.8636363636363	3052	16	22	B3GAT3
blood	9606.ENSP00000155840	2664	267	232	253	2397	2432	2411	2432	2413.3333333333335	2128.7083333333335	2980	24	24	KCNQ1
blood	9606.ENSP00000357442	2942	2308	692	544	634	2250	2398	2398	1760.6666666666667	895.7272727272727	2722	8	11	PYGO2
blood	9606.ENSP00000343552	2945	2405	898	601	540	2047	2344	2344	1643.6666666666667	619.3333333333334	2580	16	24	ICMT
blood	9606.ENSP00000344741	2902	2324	688	610	578	2214	2292	2292	1694.6666666666667	1075.4583333333333	3290	15	24	INSIG1
blood	9606.ENSP00000261693	2273	80	123	143	2193	2150	2130	2193	2157.6666666666665	2074.521739130435	2972	22	23	SCARB1
blood	9606.ENSP00000374353	2536	785	468	429	1751	2068	2107	2107	1975.3333333333333	1798.5	2855	10	12	HAGHL
blood	9606.ENSP00000362463	2211	84	134	154	2127	2077	2057	2127	2087.0	1629.375	2447	21	24	GLO1
blood	9606.ENSP00000259455	2218	135	136	181	2083	2082	2037	2083	2067.3333333333335	1460.3333333333333	2142	3	3	GABBR2
blood	9606.ENSP00000345702	2305	223	209	285	2082	2096	2020	2096	2066.0	663.3333333333334	2214	4	9	NFYA
bone marrow	9606.ENSP00000265372	3304	49	65	92	3255	3239	3212	3255	3235.3333333333335	3174.409090909091	3952	22	22	CREM
bone marrow	9606.ENSP00000264896	3322	617	157	140	2705	3165	3182	3182	3017.3333333333335	2783.0833333333335	3902	22	24	SCARB2
bone marrow	9606.ENSP00000366233	3234	22	40	58	3212	3194	3176	3212	3194.0	3383.0833333333335	4073	24	24	GABBR1
bone marrow	9606.ENSP00000331879	3200	143	103	121	3057	3097	3079	3097	3077.6666666666665	1826.0	3079	7	7	PRMT3
bone marrow	9606.ENSP00000362550	3191	185	116	132	3006	3075	3059	3075	3046.6666666666665	652.0	3059	9	13	CMTR1
bone marrow	9606.ENSP00000357442	2895	815	211	173	2080	2684	2722	2722	2495.3333333333335	895.7272727272727	2722	8	11	PYGO2
bone marrow	9606.ENSP00000265471	2694	132	95	112	2562	2599	2582	2599	2581.0	1396.8636363636363	3052	16	22	B3GAT3
bone marrow	9606.ENSP00000343552	2899	2766	685	319	133	2214	2580	2580	1642.3333333333333	619.3333333333334	2580	16	24	ICMT
bone marrow	9606.ENSP00000354111	3236	3240	2613	728	-4	623	2508	2508	1042.3333333333333	2988.1304347826085	3932	23	23	DNAJC5
bone marrow	9606.ENSP00000374353	2512	174	106	117	2338	2406	2395	2406	2379.6666666666665	1798.5	2855	10	12	HAGHL
bone marrow	9606.ENSP00000368496	2446	51	68	95	2395	2378	2351	2395	2374.6666666666665	1913.5	2805	7	8	B3GALT6
bone marrow	9606.ENSP00000312649	2267	23	43	53	2244	2224	2214	2244	2227.3333333333335	735.2	2664	10	20	PPARGC1B
bone marrow	9606.ENSP00000345702	2268	19	39	54	2249	2229	2214	2249	2230.6666666666665	663.3333333333334	2214	4	9	NFYA
bone marrow	9606.ENSP00000270257	2639	2577	1257	431	62	1382	2208	2208	1217.3333333333333	565.85	2208	13	20	GEMIN7
bone marrow	9606.ENSP00000281950	2638	2576	1258	430	62	1380	2208	2208	1216.6666666666667	519.5833333333334	2208	13	24	GEMIN6
bone marrow	9606.ENSP00000356355	2487	2500	857	308	-13	1630	2179	2179	1265.3333333333333	227.6086956521739	2179	4	23	NEK7
bone marrow	9606.ENSP00000433919	3192	3036	3020	1014	156	172	2178	2178	835.3333333333334	691.875	2347	17	24	CLNS1A
bone marrow	9606.ENSP00000259455	2178	20	29	36	2158	2149	2142	2158	2149.6666666666665	1460.3333333333333	2142	3	3	GABBR2
bone marrow	9606.ENSP00000444408	2511	2451	970	376	60	1541	2135	2135	1245.3333333333333	1528.95	3005	17	20	SLC1A5
bone marrow	9606.ENSP00000303208	2563	2567	1262	442	-4	1301	2121	2121	1139.3333333333333	2684.6	3315	5	5	PCSK9
eye	9606.ENSP00000348668	3305	619	77	48	2686	3228	3257	3257	3057.0	1722.25	3257	17	20	GALNT6
eye	9606.ENSP00000264428	3292	699	95	55	2593	3197	3237	3237	3009.0	2560.6666666666665	3237	3	3	GLRB
eye	9606.ENSP00000300056	2970	6	5	4	2964	2965	2966	2966	2965.0	1477.0	2966	8	12	PEX11A
eye	9606.ENSP00000295452	2951	4	3	3	2947	2948	2948	2948	2947.6666666666665	2948.0	2948	1	1	GABRG1
eye	9606.ENSP00000279036	2805	489	98	82	2316	2707	2723	2723	2582.0	914.2916666666666	2723	15	24	PIGT
eye	9606.ENSP00000309430	2803	488	99	81	2315	2704	2722	2722	2580.3333333333335	1164.0666666666666	2722	11	15	PIGS
eye	9606.ENSP00000347206	2804	575	114	86	2229	2690	2718	2718	2545.6666666666665	933.3333333333334	2718	15	24	GPAA1
eye	9606.ENSP00000310649	2700	271	80	57	2429	2620	2643	2643	2564.0	1148.6666666666667	2643	2	3	BRSK1
eye	9606.ENSP00000222329	2709	564	191	115	2145	2518	2594	2594	2419.0	2082.5	2594	2	2	ERF
eye	9606.ENSP00000341083	2586	24	13	10	2562	2573	2576	2576	2570.3333333333335	1101.157894736842	2576	15	19	NPR2
eye	9606.ENSP00000394051	2610	290	43	36	2320	2567	2574	2574	2487.0	1427.090909090909	2574	19	22	NOSTRIN
eye	9606.ENSP00000262752	2679	565	205	125	2114	2474	2554	2554	2380.6666666666665	969.0	2554	8	12	RPS6KA6
eye	9606.ENSP00000368646	2530	368	75	70	2162	2455	2460	2460	2359.0	161.5	2460	9	24	PRDX4
eye	9606.ENSP00000002165	2479	777	264	101	1702	2215	2378	2378	2098.3333333333335	289.4347826086956	2378	8	23	FUCA2
eye	9606.ENSP00000261892	2338	1239	567	108	1099	1771	2230	2230	1700.0	2230.0	2230	1	1	SLC24A1
eye	9606.ENSP00000335357	2290	291	67	64	1999	2223	2226	2226	2149.3333333333335	336.2857142857143	2226	10	21	CDKN3
eye	9606.ENSP00000261170	2244	56	37	29	2188	2207	2215	2215	2203.3333333333335	857.8947368421053	2215	16	19	GUCY2C
eye	9606.ENSP00000357087	2261	211	49	47	2050	2212	2214	2214	2158.6666666666665	225.04347826086956	2214	9	23	DUSP23
eye	9606.ENSP00000226004	2295	518	115	92	1777	2180	2203	2203	2053.3333333333335	363.0416666666667	2203	12	24	DUSP3
eye	9606.ENSP00000309116	2273	441	107	89	1832	2166	2184	2184	2060.6666666666665	107.47368421052632	2184	6	19	PTPN7
heart	9606.ENSP00000317674	3453	42	61	71	3411	3392	3382	3411	3395.0	3734.8	4137	5	5	APOL1
heart	9606.ENSP00000441828	3450	43	60	72	3407	3390	3378	3407	3391.6666666666665	3639.5	3901	2	2	HPR
heart	9606.ENSP00000366233	3444	46	62	79	3398	3382	3365	3398	3381.6666666666665	3383.0833333333335	4073	24	24	GABBR1
heart	9606.ENSP00000247986	3397	16	21	35	3381	3376	3362	3381	3373.0	2845.3333333333335	3682	9	9	KIF17
heart	9606.ENSP00000265372	3396	30	34	53	3366	3362	3343	3366	3357.0	3174.409090909091	3952	22	22	CREM
heart	9606.ENSP00000419952	3475	235	125	145	3240	3350	3330	3350	3306.6666666666665	2148.3333333333335	3430	10	12	KCNAB1
heart	9606.ENSP00000381250	3452	118	103	124	3334	3349	3328	3349	3337.0	3614.5	3901	2	2	APOF
heart	9606.ENSP00000354111	3445	308	177	197	3137	3268	3248	3268	3217.6666666666665	2988.1304347826085	3932	23	23	DNAJC5
heart	9606.ENSP00000264896	3454	2376	704	394	1078	2750	3060	3060	2296.0	2783.0833333333335	3902	22	24	SCARB2
heart	9606.ENSP00000265729	3385	1670	374	333	1715	3011	3052	3052	2592.6666666666665	1611.0	3420	17	24	SRI
heart	9606.ENSP00000265073	3387	2352	1070	433	1035	2317	2954	2954	2102.0	1709.5833333333333	3924	17	24	SUB1
heart	9606.ENSP00000398131	3045	701	274	233	2344	2771	2812	2812	2642.3333333333335	754.304347826087	3113	12	23	GSPT1
heart	9606.ENSP00000356410	3508	2570	1843	777	938	1665	2731	2731	1778.0	1668.1363636363637	3615	15	22	GLRX2
heart	9606.ENSP00000265471	2891	711	272	216	2180	2619	2675	2675	2491.3333333333335	1396.8636363636363	3052	16	22	B3GAT3
heart	9606.ENSP00000348668	2684	28	40	50	2656	2644	2634	2656	2644.6666666666665	1722.25	3257	17	20	GALNT6
heart	9606.ENSP00000374353	2706	175	100	139	2531	2606	2567	2606	2568.0	1798.5	2855	10	12	HAGHL
heart	9606.ENSP00000368496	2666	604	235	208	2062	2431	2458	2458	2317.0	1913.5	2805	7	8	B3GALT6
heart	9606.ENSP00000239891	2989	2408	1615	576	581	1374	2413	2413	1456.0	325.0	2413	7	23	ALG5
heart	9606.ENSP00000321334	2501	1086	195	140	1415	2306	2361	2361	2027.3333333333333	2607.0	2853	2	2	LPA
heart	9606.ENSP00000353575	2587	668	295	234	1919	2292	2353	2353	2188.0	856.1739130434783	2696	15	23	EIF2B3
kidney	9606.ENSP00000297258	3226	235	138	118	2991	3088	3108	3108	3062.3333333333335	1767.6521739130435	3973	15	23	FABP5
kidney	9606.ENSP00000356410	3342	565	422	317	2777	2920	3025	3025	2907.3333333333335	1668.1363636363637	3615	15	22	GLRX2
kidney	9606.ENSP00000366233	3243	449	180	249	2794	3063	2994	3063	2950.3333333333335	3383.0833333333335	4073	24	24	GABBR1
kidney	9606.ENSP00000265372	3264	554	410	293	2710	2854	2971	2971	2845.0	3174.409090909091	3952	22	22	CREM
kidney	9606.ENSP00000354111	3241	573	433	321	2668	2808	2920	2920	2798.6666666666665	2988.1304347826085	3932	23	23	DNAJC5
kidney	9606.ENSP00000392395	3151	1737	509	387	1414	2642	2764	2764	2273.3333333333335	717.6521739130435	3380	11	23	CHFR
kidney	9606.ENSP00000249910	3036	1441	535	473	1595	2501	2563	2563	2219.6666666666665	966.2857142857143	2856	15	21	MBD4
kidney	9606.ENSP00000319756	3057	1589	549	497	1468	2508	2560	2560	2178.6666666666665	220.54545454545453	3531	3	22	TNS2
kidney	9606.ENSP00000235090	3219	1786	1579	662	1433	1640	2557	2557	1876.6666666666667	548.3913043478261	2557	14	23	WDR77
kidney	9606.ENSP00000312455	3302	1855	1583	764	1447	1719	2538	2538	1901.3333333333333	666.5833333333334	3183	10	24	CFLAR
kidney	9606.ENSP00000280154	2718	375	146	219	2343	2572	2499	2572	2471.3333333333335	799.6363636363636	2847	11	22	PDCD4
kidney	9606.ENSP00000365380	3230	1874	1604	760	1356	1626	2470	2470	1817.3333333333333	612.1111111111111	2470	3	9	FOXP3
kidney	9606.ENSP00000245414	3228	1873	1603	761	1355	1625	2467	2467	1815.6666666666667	733.3913043478261	3016	10	23	IRF1
kidney	9606.ENSP00000348668	2573	159	131	109	2414	2442	2464	2464	2440.0	1722.25	3257	17	20	GALNT6
kidney	9606.ENSP00000265471	2779	572	452	333	2207	2327	2446	2446	2326.6666666666665	1396.8636363636363	3052	16	22	B3GAT3
kidney	9606.ENSP00000433919	3218	1852	1619	871	1366	1599	2347	2347	1770.6666666666667	691.875	2347	17	24	CLNS1A
kidney	9606.ENSP00000245479	3227	1872	1742	884	1355	1485	2343	2343	1727.6666666666667	1337.611111111111	3379	12	18	SOX9
kidney	9606.ENSP00000356198	2877	1541	1217	565	1336	1660	2312	2312	1769.3333333333333	176.85	2312	3	20	CHIT1
kidney	9606.ENSP00000344223	2856	1579	731	629	1277	2125	2227	2227	1876.3333333333333	241.625	2227	12	24	MBTPS1
kidney	9606.ENSP00000358931	2445	520	325	225	1925	2120	2220	2220	2088.3333333333335	1544.75	2730	7	8	TKTL1
large intestine	9606.ENSP00000366233	3891	4	4	4	3887	3887	3887	3887	3887.0	3383.0833333333335	4073	24	24	GABBR1
large intestine	9606.ENSP00000264896	3926	227	82	95	3699	3844	3831	3844	3791.3333333333335	2783.0833333333335	3902	22	24	SCARB2
large intestine	9606.ENSP00000317674	3927	235	85	109	3692	3842	3818	3842	3784.0	3734.8	4137	5	5	APOL1
large intestine	9606.ENSP00000358784	3924	287	162	114	3637	3762	3810	3810	3736.3333333333335	1886.388888888889	3810	11	18	KCNA3
large intestine	9606.ENSP00000265073	3813	33	37	37	3780	3776	3776	3780	3777.3333333333335	1709.5833333333333	3924	17	24	SUB1
large intestine	9606.ENSP00000304127	3922	522	309	150	3400	3613	3772	3772	3595.0	1785.3333333333333	3772	2	3	KCNG3
large intestine	9606.ENSP00000297258	3826	168	58	72	3658	3768	3754	3768	3726.6666666666665	1767.6521739130435	3973	15	23	FABP5
large intestine	9606.ENSP00000361473	3815	237	77	90	3578	3738	3725	3738	3680.3333333333335	1538.7692307692307	3913	9	13	KDM4A
large intestine	9606.ENSP00000355377	3636	85	62	65	3551	3574	3571	3574	3565.3333333333335	1472.6666666666667	3571	4	6	AKR7A3
large intestine	9606.ENSP00000265729	3810	2725	523	390	1085	3287	3420	3420	2597.3333333333335	1611.0	3420	17	24	SRI
large intestine	9606.ENSP00000307143	3265	135	64	78	3130	3201	3187	3201	3172.6666666666665	1090.6315789473683	3257	9	19	DONSON
large intestine	9606.ENSP00000281043	3132	134	52	57	2998	3080	3075	3080	3051.0	749.8125	3075	7	16	MYCN
large intestine	9606.ENSP00000303208	3140	224	84	110	2916	3056	3030	3056	3000.6666666666665	2684.6	3315	5	5	PCSK9
large intestine	9606.ENSP00000155840	3113	446	238	133	2667	2875	2980	2980	2840.6666666666665	2128.7083333333335	2980	24	24	KCNQ1
large intestine	9606.ENSP00000393557	3282	3358	705	514	-76	2577	2768	2768	1756.3333333333333	1673.857142857143	2973	13	14	SLC4A4
large intestine	9606.ENSP00000367323	2757	191	143	104	2566	2614	2653	2653	2611.0	1291.2083333333333	2726	17	24	KCNAB2
large intestine	9606.ENSP00000444408	3037	2327	544	415	710	2493	2622	2622	1941.6666666666667	1528.95	3005	17	20	SLC1A5
large intestine	9606.ENSP00000274629	3235	3366	1681	690	-131	1554	2545	2545	1322.6666666666667	549.4782608695652	2994	8	23	KCNMB1
large intestine	9606.ENSP00000321874	2796	624	330	262	2172	2466	2534	2534	2390.6666666666665	1050.125	2534	5	8	B3GNT3
large intestine	9606.ENSP00000255192	2749	1154	300	266	1595	2449	2483	2483	2175.6666666666665	1837.857142857143	2874	19	21	BHMT2
liver	9606.ENSP00000317674	3919	52	15	16	3867	3904	3903	3904	3891.3333333333335	3734.8	4137	5	5	APOL1
liver	9606.ENSP00000441828	3918	51	14	17	3867	3904	3901	3904	3890.6666666666665	3639.5	3901	2	2	HPR
liver	9606.ENSP00000381250	3921	61	19	20	3860	3902	3901	3902	3887.6666666666665	3614.5	3901	2	2	APOF
liver	9606.ENSP00000366233	3898	5	7	9	3893	3891	3889	3893	3891.0	3383.0833333333335	4073	24	24	GABBR1
liver	9606.ENSP00000264896	3920	115	105	47	3805	3815	3873	3873	3831.0	2783.0833333333335	3902	22	24	SCARB2
liver	9606.ENSP00000265372	3883	120	143	55	3763	3740	3828	3828	3777.0	3174.409090909091	3952	22	22	CREM
liver	9606.ENSP00000297258	3810	147	160	116	3663	3650	3694	3694	3669.0	1767.6521739130435	3973	15	23	FABP5
liver	9606.ENSP00000354111	3897	353	297	289	3544	3600	3608	3608	3584.0	2988.1304347826085	3932	23	23	DNAJC5
liver	9606.ENSP00000358784	3971	640	374	366	3331	3597	3605	3605	3511.0	1886.388888888889	3810	11	18	KCNA3
liver	9606.ENSP00000365576	3899	439	298	296	3460	3601	3603	3603	3554.6666666666665	2306.375	3842	22	24	UBQLN1
liver	9606.ENSP00000265073	3831	735	386	384	3096	3445	3447	3447	3329.3333333333335	1709.5833333333333	3924	17	24	SUB1
liver	9606.ENSP00000245787	3923	2124	703	492	1799	3220	3431	3431	2816.6666666666665	1229.1304347826087	3741	15	23	INSIG2
liver	9606.ENSP00000245479	3814	1550	624	435	2264	3190	3379	3379	2944.3333333333335	1337.611111111111	3379	12	18	SOX9
liver	9606.ENSP00000247986	3884	2184	728	523	1700	3156	3361	3361	2739.0	2845.3333333333335	3682	9	9	KIF17
liver	9606.ENSP00000242576	4066	2800	1565	711	1266	2501	3355	3355	2374.0	535.3684210526316	3355	11	19	UNG
liver	9606.ENSP00000265729	3833	2054	694	643	1779	3139	3190	3190	2702.6666666666665	1611.0	3420	17	24	SRI
liver	9606.ENSP00000312455	3937	2941	1681	754	996	2256	3183	3183	2145.0	666.5833333333334	3183	10	24	CFLAR
liver	9606.ENSP00000265471	3298	267	200	246	3031	3098	3052	3098	3060.3333333333335	1396.8636363636363	3052	16	22	B3GAT3
liver	9606.ENSP00000274629	3350	545	349	356	2805	3001	2994	3001	2933.3333333333335	549.4782608695652	2994	8	23	KCNMB1
liver	9606.ENSP00000463013	3952	3022	2110	1044	930	1842	2908	2908	1893.3333333333333	1034.5	3330	17	24	OAZ2
lung	9606.ENSP00000317674	4176	40	40	39	4136	4136	4137	4137	4136.333333333333	3734.8	4137	5	5	APOL1
lung	9606.ENSP00000366233	4083	10	10	10	4073	4073	4073	4073	4073.0	3383.0833333333335	4073	24	24	GABBR1
lung	9606.ENSP00000326022	4125	150	83	75	3975	4042	4050	4050	4022.3333333333335	3524.181818181818	4050	11	11	FHL5
lung	9606.ENSP00000297258	4077	337	101	104	3740	3976	3973	3976	3896.3333333333335	1767.6521739130435	3973	15	23	FABP5
lung	9606.ENSP00000290310	4169	1361	614	239	2808	3555	3930	3930	3431.0	2767.0	3930	2	2	KCNE2
lung	9606.ENSP00000265073	4061	944	179	137	3117	3882	3924	3924	3641.0	1709.5833333333333	3924	17	24	SUB1
lung	9606.ENSP00000361473	4025	583	134	112	3442	3891	3913	3913	3748.6666666666665	1538.7692307692307	3913	9	13	KDM4A
lung	9606.ENSP00000264896	4178	1448	720	276	2730	3458	3902	3902	3363.3333333333335	2783.0833333333335	3902	22	24	SCARB2
lung	9606.ENSP00000376432	4166	1657	845	335	2509	3321	3831	3831	3220.3333333333335	1214.3333333333333	3831	1	3	KCNJ1
lung	9606.ENSP00000358784	4168	1658	931	565	2510	3237	3603	3603	3116.6666666666665	1886.388888888889	3810	11	18	KCNA3
lung	9606.ENSP00000328511	4164	1761	1031	698	2403	3133	3466	3466	3000.6666666666665	1722.5	3466	1	2	KCNA4
lung	9606.ENSP00000419952	4167	1760	1032	737	2407	3135	3430	3430	2990.6666666666665	2148.3333333333335	3430	10	12	KCNAB1
lung	9606.ENSP00000283752	3546	682	163	119	2864	3383	3427	3427	3224.6666666666665	1936.2222222222222	3427	7	9	SERPINB3
lung	9606.ENSP00000303208	3371	68	55	56	3303	3316	3315	3316	3311.3333333333335	2684.6	3315	5	5	PCSK9
lung	9606.ENSP00000360806	3318	61	43	50	3257	3275	3268	3275	3266.6666666666665	1105.7142857142858	3268	5	7	KCNB1
lung	9606.ENSP00000307143	3530	1422	579	273	2108	2951	3257	3257	2772.0	1090.6315789473683	3257	9	19	DONSON
lung	9606.ENSP00000348668	3264	998	267	207	2266	2997	3057	3057	2773.3333333333335	1722.25	3257	17	20	GALNT6
lung	9606.ENSP00000261693	3005	29	30	33	2976	2975	2972	2976	2974.3333333333335	2074.521739130435	2972	22	23	SCARB1
lung	9606.ENSP00000444408	3131	941	260	173	2190	2871	2958	2958	2673.0	1528.95	3005	17	20	SLC1A5
lung	9606.ENSP00000255192	2977	679	119	103	2298	2858	2874	2874	2676.6666666666665	1837.857142857143	2874	19	21	BHMT2
lymph node	9606.ENSP00000366233	3572	63	66	67	3509	3506	3505	3509	3506.6666666666665	3383.0833333333335	4073	24	24	GABBR1
lymph node	9606.ENSP00000265372	3617	1488	224	140	2129	3393	3477	3477	2999.6666666666665	3174.409090909091	3952	22	22	CREM
lymph node	9606.ENSP00000358931	2654	1206	648	143	1448	2006	2511	2511	1988.3333333333333	1544.75	2730	7	8	TKTL1
lymph node	9606.ENSP00000261693	2524	100	71	77	2424	2453	2447	2453	2441.3333333333335	2074.521739130435	2972	22	23	SCARB1
lymph node	9606.ENSP00000338283	2518	1491	873	192	1027	1645	2326	2326	1666.0	1547.75	2820	14	20	NPAS2
lymph node	9606.ENSP00000362463	2386	505	77	86	1881	2309	2300	2309	2163.3333333333335	1629.375	2447	21	24	GLO1
lymph node	9606.ENSP00000265471	3156	1908	1461	1046	1248	1695	2110	2110	1684.3333333333333	1396.8636363636363	3052	16	22	B3GAT3
lymph node	9606.ENSP00000155840	2909	1635	1193	841	1274	1716	2068	2068	1686.0	2128.7083333333335	2980	24	24	KCNQ1
lymph node	9606.ENSP00000364782	3767	2431	2031	1786	1336	1736	1981	1981	1684.3333333333333	896.2083333333334	3326	12	24	NEU1
lymph node	9606.ENSP00000417401	2033	471	76	81	1562	1957	1952	1957	1823.6666666666667	980.9047619047619	2287	12	21	HELZ2
lymph node	9606.ENSP00000357047	2039	1241	707	181	798	1332	1858	1858	1329.3333333333333	1087.0526315789473	1990	15	19	MED23
lymph node	9606.ENSP00000264896	3667	2032	2007	1818	1635	1660	1849	1849	1714.6666666666667	2783.0833333333335	3902	22	24	SCARB2
lymph node	9606.ENSP00000310094	1976	597	386	230	1379	1590	1746	1746	1571.6666666666667	559.0	1746	10	18	TAOK2
lymph node	9606.ENSP00000261523	1913	1205	923	189	708	990	1724	1724	1140.6666666666667	1012.2083333333334	1957	19	24	RORA
lymph node	9606.ENSP00000331879	3586	2595	1982	1942	991	1604	1644	1644	1413.0	1826.0	3079	7	7	PRMT3
lymph node	9606.ENSP00000365576	3571	2418	2035	1941	1153	1536	1630	1630	1439.6666666666667	2306.375	3842	22	24	UBQLN1
lymph node	9606.ENSP00000245787	3668	2630	2065	2043	1038	1603	1625	1625	1422.0	1229.1304347826087	3741	15	23	INSIG2
lymph node	9606.ENSP00000356954	1645	39	43	37	1606	1602	1608	1608	1605.3333333333333	480.5	1608	11	22	CCN2
lymph node	9606.ENSP00000337261	1728	931	645	155	797	1083	1573	1573	1151.0	763.8695652173913	1648	18	23	ARHGEF1
lymph node	9606.ENSP00000354111	3573	2709	2088	2023	864	1485	1550	1550	1299.6666666666667	2988.1304347826085	3932	23	23	DNAJC5
mammary gland	9606.ENSP00000264896	3766	485	110	114	3281	3656	3652	3656	3529.6666666666665	2783.0833333333335	3902	22	24	SCARB2
mammary gland	9606.ENSP00000326022	3685	118	77	53	3567	3608	3632	3632	3602.3333333333335	3524.181818181818	4050	11	11	FHL5
mammary gland	9606.ENSP00000354111	3677	119	78	60	3558	3599	3617	3617	3591.3333333333335	2988.1304347826085	3932	23	23	DNAJC5
mammary gland	9606.ENSP00000265372	3684	157	91	67	3527	3593	3617	3617	3579.0	3174.409090909091	3952	22	22	CREM
mammary gland	9606.ENSP00000366233	3676	158	84	66	3518	3592	3610	3610	3573.3333333333335	3383.0833333333335	4073	24	24	GABBR1
mammary gland	9606.ENSP00000398131	3314	1537	372	201	1777	2942	3113	3113	2610.6666666666665	754.304347826087	3113	12	23	GSPT1
mammary gland	9606.ENSP00000260746	3312	1621	854	369	1691	2458	2943	2943	2364.0	610.65	2943	11	20	ARL3
mammary gland	9606.ENSP00000354360	2876	138	82	69	2738	2794	2807	2807	2779.6666666666665	1037.111111111111	2807	6	9	LAMC3
mammary gland	9606.ENSP00000290246	2873	120	80	68	2753	2793	2805	2805	2783.6666666666665	753.5	2805	12	20	ELMO2
mammary gland	9606.ENSP00000400365	2867	139	88	74	2728	2779	2793	2793	2766.6666666666665	429.55	2793	10	20	LAMA2
mammary gland	9606.ENSP00000353575	2872	809	294	176	2063	2578	2696	2696	2445.6666666666665	856.1739130434783	2696	15	23	EIF2B3
mammary gland	9606.ENSP00000347464	2879	1395	357	200	1484	2522	2679	2679	2228.3333333333335	734.5217391304348	2679	14	23	GIT2
mammary gland	9606.ENSP00000347451	2707	116	75	57	2591	2632	2650	2650	2624.3333333333335	990.4285714285714	2650	7	14	LINGO1
mammary gland	9606.ENSP00000155840	2943	1355	1237	358	1588	1706	2585	2585	1959.6666666666667	2128.7083333333335	2980	24	24	KCNQ1
mammary gland	9606.ENSP00000261693	2660	1039	200	121	1621	2460	2539	2539	2206.6666666666665	2074.521739130435	2972	22	23	SCARB1
mammary gland	9606.ENSP00000416250	2868	1464	797	370	1404	2071	2498	2498	1991.0	721.304347826087	2498	13	23	EIF2B1
mammary gland	9606.ENSP00000359000	2882	1493	912	467	1389	1970	2415	2415	1924.6666666666667	490.0	2415	12	21	GBF1
mammary gland	9606.ENSP00000364782	3874	1797	1565	1466	2077	2309	2408	2408	2264.6666666666665	896.2083333333334	3326	12	24	NEU1
mammary gland	9606.ENSP00000266126	2874	1590	1400	561	1284	1474	2313	2313	1690.3333333333333	760.0909090909091	2440	15	22	EIF2B2
mammary gland	9606.ENSP00000362463	2474	1005	811	241	1469	1663	2233	2233	1788.3333333333333	1629.375	2447	21	24	GLO1
muscle	9606.ENSP00000301364	3598	17	22	30	3581	3576	3568	3581	3575.0	935.0	3896	12	23	TSR1
muscle	9606.ENSP00000381282	3626	183	68	66	3443	3558	3560	3560	3520.3333333333335	198.75	3560	4	24	SELENOS
muscle	9606.ENSP00000265372	3450	18	23	31	3432	3427	3419	3432	3426.0	3174.409090909091	3952	22	22	CREM
muscle	9606.ENSP00000365576	3433	27	30	33	3406	3403	3400	3406	3403.0	2306.375	3842	22	24	UBQLN1
muscle	9606.ENSP00000247986	3451	2173	443	303	1278	3008	3148	3148	2478.0	2845.3333333333335	3682	9	9	KIF17
muscle	9606.ENSP00000326022	3452	2172	526	341	1280	2926	3111	3111	2439.0	3524.181818181818	4050	11	11	FHL5
muscle	9606.ENSP00000261007	3360	2184	577	345	1176	2783	3015	3015	2324.6666666666665	432.3333333333333	3015	1	6	CHRNA1
muscle	9606.ENSP00000366233	3435	3310	1357	459	125	2078	2976	2976	1726.3333333333333	3383.0833333333335	4073	24	24	GABBR1
muscle	9606.ENSP00000449253	2740	30	36	35	2710	2704	2705	2710	2706.3333333333335	2958.5	3212	2	2	KCNC2
muscle	9606.ENSP00000155840	2741	268	94	83	2473	2647	2658	2658	2592.6666666666665	2128.7083333333335	2980	24	24	KCNQ1
muscle	9606.ENSP00000360806	2739	258	92	81	2481	2647	2658	2658	2595.3333333333335	1105.7142857142858	3268	5	7	KCNB1
muscle	9606.ENSP00000245816	2664	907	131	102	1757	2533	2562	2562	2284.0	247.7391304347826	2562	13	23	CLPP
muscle	9606.ENSP00000357986	3606	3648	1977	1064	-42	1629	2542	2542	1376.3333333333333	77.0	2542	2	22	PLEKHA1
muscle	9606.ENSP00000265729	3457	3420	1991	968	37	1466	2489	2489	1330.6666666666667	1611.0	3420	17	24	SRI
muscle	9606.ENSP00000365048	3605	3649	2176	1170	-44	1429	2435	2435	1273.3333333333333	242.47826086956522	3970	3	23	TNFSF13B
muscle	9606.ENSP00000255192	2465	46	41	45	2419	2424	2420	2424	2421.0	1837.857142857143	2874	19	21	BHMT2
muscle	9606.ENSP00000443900	2499	844	144	121	1655	2355	2378	2378	2129.3333333333335	232.70833333333334	2378	6	24	LYRM4
muscle	9606.ENSP00000393557	2895	2083	1462	561	812	1433	2334	2334	1526.3333333333333	1673.857142857143	2973	13	14	SLC4A4
muscle	9606.ENSP00000261693	2393	221	74	69	2172	2319	2324	2324	2271.6666666666665	2074.521739130435	2972	22	23	SCARB1
muscle	9606.ENSP00000262432	2486	1349	290	215	1137	2196	2271	2271	1868.0	1477.25	2323	8	8	METTL2B
pancreas	9606.ENSP00000265372	3716	277	339	390	3439	3377	3326	3439	3380.6666666666665	3174.409090909091	3952	22	22	CREM
pancreas	9606.ENSP00000366233	3709	419	394	514	3290	3315	3195	3315	3266.6666666666665	3383.0833333333335	4073	24	24	GABBR1
pancreas	9606.ENSP00000354111	3708	630	455	527	3078	3253	3181	3253	3170.6666666666665	2988.1304347826085	3932	23	23	DNAJC5
pancreas	9606.ENSP00000358784	3757	1237	622	589	2520	3135	3168	3168	2941.0	1886.388888888889	3810	11	18	KCNA3
pancreas	9606.ENSP00000365576	3707	1222	531	587	2485	3176	3120	3176	2927.0	2306.375	3842	22	24	UBQLN1
pancreas	9606.ENSP00000419952	3758	1847	817	721	1911	2941	3037	3037	2629.6666666666665	2148.3333333333335	3430	10	12	KCNAB1
pancreas	9606.ENSP00000264896	3763	1303	654	742	2460	3109	3021	3109	2863.3333333333335	2783.0833333333335	3902	22	24	SCARB2
pancreas	9606.ENSP00000463013	3797	2084	1495	794	1713	2302	3003	3003	2339.3333333333335	1034.5	3330	17	24	OAZ2
pancreas	9606.ENSP00000297258	3701	1622	627	707	2079	3074	2994	3074	2715.6666666666665	1767.6521739130435	3973	15	23	FABP5
pancreas	9606.ENSP00000245787	3764	2140	1541	1067	1624	2223	2697	2697	2181.3333333333335	1229.1304347826087	3741	15	23	INSIG2
pancreas	9606.ENSP00000245479	3700	2064	1480	1008	1636	2220	2692	2692	2182.6666666666665	1337.611111111111	3379	12	18	SOX9
pancreas	9606.ENSP00000352900	3134	1086	486	494	2048	2648	2640	2648	2445.3333333333335	920.3636363636364	2640	8	11	RXRG
pancreas	9606.ENSP00000355896	3698	2063	1688	1068	1635	2010	2630	2630	2091.6666666666665	1212.9375	3022	10	16	TGFB2
pancreas	9606.ENSP00000274629	3136	1198	544	554	1938	2592	2582	2592	2370.6666666666665	549.4782608695652	2994	8	23	KCNMB1
pancreas	9606.ENSP00000392395	3580	2120	1513	1059	1460	2067	2521	2521	2016.0	717.6521739130435	3380	11	23	CHFR
pancreas	9606.ENSP00000265471	3279	1792	1377	775	1487	1902	2504	2504	1964.3333333333333	1396.8636363636363	3052	16	22	B3GAT3
pancreas	9606.ENSP00000381654	2933	415	381	442	2518	2552	2491	2552	2520.3333333333335	1274.0	2491	1	2	HMGCLL1
pancreas	9606.ENSP00000155840	2978	414	388	499	2564	2590	2479	2590	2544.3333333333335	2128.7083333333335	2980	24	24	KCNQ1
pancreas	9606.ENSP00000368496	2892	512	444	521	2380	2448	2371	2448	2399.6666666666665	1913.5	2805	7	8	B3GALT6
pancreas	9606.ENSP00000338283	2681	226	312	421	2455	2369	2260	2455	2361.3333333333335	1547.75	2820	14	20	NPAS2
prostate gland	9606.ENSP00000366233	3788	23	11	10	3765	3777	3778	3778	3773.3333333333335	3383.0833333333335	4073	24	24	GABBR1
prostate gland	9606.ENSP00000354111	3789	24	18	14	3765	3771	3775	3775	3770.3333333333335	2988.1304347826085	3932	23	23	DNAJC5
prostate gland	9606.ENSP00000265729	3742	436	373	334	3306	3369	3408	3408	3361.0	1611.0	3420	17	24	SRI
prostate gland	9606.ENSP00000392395	3654	262	200	274	3392	3454	3380	3454	3408.6666666666665	717.6521739130435	3380	11	23	CHFR
prostate gland	9606.ENSP00000301364	3915	2057	650	659	1858	3265	3256	3265	2793.0	935.0	3896	12	23	TSR1
prostate gland	9606.ENSP00000392985	3595	472	406	341	3123	3189	3254	3254	3188.6666666666665	397.4166666666667	3254	7	24	HTATIP2
prostate gland	9606.ENSP00000365576	3787	2070	655	665	1717	3132	3122	3132	2657.0	2306.375	3842	22	24	UBQLN1
prostate gland	9606.ENSP00000419952	3791	2204	1712	719	1587	2079	3072	3072	2246.0	2148.3333333333335	3430	10	12	KCNAB1
prostate gland	9606.ENSP00000307143	3250	202	149	246	3048	3101	3004	3101	3051.0	1090.6315789473683	3257	9	19	DONSON
prostate gland	9606.ENSP00000265073	3740	1982	753	744	1758	2987	2996	2996	2580.3333333333335	1709.5833333333333	3924	17	24	SUB1
prostate gland	9606.ENSP00000283752	3319	425	387	328	2894	2932	2991	2991	2939.0	1936.2222222222222	3427	7	9	SERPINB3
prostate gland	9606.ENSP00000393557	3244	334	327	271	2910	2917	2973	2973	2933.3333333333335	1673.857142857143	2973	13	14	SLC4A4
prostate gland	9606.ENSP00000265372	3773	2800	2319	1059	973	1454	2714	2714	1713.6666666666667	3174.409090909091	3952	22	22	CREM
prostate gland	9606.ENSP00000300056	2697	17	9	9	2680	2688	2688	2688	2685.3333333333335	1477.0	2966	8	12	PEX11A
prostate gland	9606.ENSP00000367323	2720	97	109	92	2623	2611	2628	2628	2620.6666666666665	1291.2083333333333	2726	17	24	KCNAB2
prostate gland	9606.ENSP00000319531	3203	1827	567	587	1376	2636	2616	2636	2209.3333333333335	666.8333333333334	2738	13	24	GCSH
prostate gland	9606.ENSP00000255192	2703	225	212	171	2478	2491	2532	2532	2500.3333333333335	1837.857142857143	2874	19	21	BHMT2
prostate gland	9606.ENSP00000348668	2996	740	541	471	2256	2455	2525	2525	2412.0	1722.25	3257	17	20	GALNT6
prostate gland	9606.ENSP00000261693	2657	289	238	210	2368	2419	2447	2447	2411.3333333333335	2074.521739130435	2972	22	23	SCARB1
prostate gland	9606.ENSP00000338283	2692	408	302	289	2284	2390	2403	2403	2359.0	1547.75	2820	14	20	NPAS2
salivary gland	9606.ENSP00000265073	3883	386	228	168	3497	3655	3715	3715	3622.3333333333335	1709.5833333333333	3924	17	24	SUB1
salivary gland	9606.ENSP00000366233	3855	406	257	180	3449	3598	3675	3675	3574.0	3383.0833333333335	4073	24	24	GABBR1
salivary gland	9606.ENSP00000265372	3894	654	408	299	3240	3486	3595	3595	3440.3333333333335	3174.409090909091	3952	22	22	CREM
salivary gland	9606.ENSP00000319756	3647	183	116	116	3464	3531	3531	3531	3508.6666666666665	220.54545454545453	3531	3	22	TNS2
salivary gland	9606.ENSP00000354111	3856	692	393	337	3164	3463	3519	3519	3382.0	2988.1304347826085	3932	23	23	DNAJC5
salivary gland	9606.ENSP00000264896	3974	2096	672	513	1878	3302	3461	3461	2880.3333333333335	2783.0833333333335	3902	22	24	SCARB2
salivary gland	9606.ENSP00000326022	3893	858	507	443	3035	3386	3450	3450	3290.3333333333335	3524.181818181818	4050	11	11	FHL5
salivary gland	9606.ENSP00000265729	3879	2115	623	510	1764	3256	3369	3369	2796.3333333333335	1611.0	3420	17	24	SRI
salivary gland	9606.ENSP00000361473	3799	929	578	488	2870	3221	3311	3311	3134.0	1538.7692307692307	3913	9	13	KDM4A
salivary gland	9606.ENSP00000358784	3949	2600	810	680	1349	3139	3269	3269	2585.6666666666665	1886.388888888889	3810	11	18	KCNA3
salivary gland	9606.ENSP00000297258	3870	2768	1805	689	1102	2065	3181	3181	2116.0	1767.6521739130435	3973	15	23	FABP5
salivary gland	9606.ENSP00000301364	4040	2997	2352	910	1043	1688	3130	3130	1953.6666666666667	935.0	3896	12	23	TSR1
salivary gland	9606.ENSP00000282499	3200	293	180	154	2907	3020	3046	3046	2991.0	1849.25	3135	3	4	GRIA4
salivary gland	9606.ENSP00000295101	3082	499	288	239	2583	2794	2843	2843	2740.0	352.875	2843	2	8	KCNJ3
salivary gland	9606.ENSP00000307143	3305	2025	629	492	1280	2676	2813	2813	2256.3333333333335	1090.6315789473683	3257	9	19	DONSON
salivary gland	9606.ENSP00000266397	3645	2761	2206	896	884	1439	2749	2749	1690.6666666666667	205.5	2749	1	6	ERP27
salivary gland	9606.ENSP00000264428	3093	749	449	346	2344	2644	2747	2747	2578.3333333333335	2560.6666666666665	3237	3	3	GLRB
salivary gland	9606.ENSP00000357442	3542	2769	1982	843	773	1560	2699	2699	1677.3333333333333	895.7272727272727	2722	8	11	PYGO2
salivary gland	9606.ENSP00000444408	2993	822	499	422	2171	2494	2571	2571	2412.0	1528.95	3005	17	20	SLC1A5
salivary gland	9606.ENSP00000338283	2782	423	216	213	2359	2566	2569	2569	2498.0	1547.75	2820	14	20	NPAS2
skin	9606.ENSP00000264896	3882	22	15	15	3860	3867	3867	3867	3864.6666666666665	2783.0833333333335	3902	22	24	SCARB2
skin	9606.ENSP00000326022	3780	7	5	7	3773	3775	3773	3775	3773.6666666666665	3524.181818181818	4050	11	11	FHL5
skin	9606.ENSP00000366233	3760	6	6	6	3754	3754	3754	3754	3754.0	3383.0833333333335	4073	24	24	GABBR1
skin	9606.ENSP00000265372	3779	595	512	425	3184	3267	3354	3354	3268.3333333333335	3174.409090909091	3952	22	22	CREM
skin	9606.ENSP00000365576	3758	769	638	567	2989	3120	3191	3191	3100.0	2306.375	3842	22	24	UBQLN1
skin	9606.ENSP00000319591	3828	1210	684	650	2618	3144	3178	3178	2980.0	1750.6666666666667	3178	2	3	KCND3
skin	9606.ENSP00000358784	3829	2116	890	684	1713	2939	3145	3145	2599.0	1886.388888888889	3810	11	18	KCNA3
skin	9606.ENSP00000354111	3759	1112	675	635	2647	3084	3124	3124	2951.6666666666665	2988.1304347826085	3932	23	23	DNAJC5
skin	9606.ENSP00000356410	3881	2319	1051	778	1562	2830	3103	3103	2498.3333333333335	1668.1363636363637	3615	15	22	GLRX2
skin	9606.ENSP00000419952	3826	2623	1006	772	1203	2820	3054	3054	2359.0	2148.3333333333335	3430	10	12	KCNAB1
skin	9606.ENSP00000374353	2940	303	185	85	2637	2755	2855	2855	2749.0	1798.5	2855	10	12	HAGHL
skin	9606.ENSP00000331879	3763	2408	1073	919	1355	2690	2844	2844	2296.3333333333335	1826.0	3079	7	7	PRMT3
skin	9606.ENSP00000319756	3520	2177	886	694	1343	2634	2826	2826	2267.6666666666665	220.54545454545453	3531	3	22	TNS2
skin	9606.ENSP00000368496	2935	349	269	130	2586	2666	2805	2805	2685.6666666666665	1913.5	2805	7	8	B3GALT6
skin	9606.ENSP00000245787	3883	2816	1258	1139	1067	2625	2744	2744	2145.3333333333335	1229.1304347826087	3741	15	23	INSIG2
skin	9606.ENSP00000363458	3884	2817	1386	1140	1067	2498	2744	2744	2103.0	1198.15	3710	13	20	LDLRAP1
skin	9606.ENSP00000358931	2816	231	168	86	2585	2648	2730	2730	2654.3333333333335	1544.75	2730	7	8	TKTL1
skin	9606.ENSP00000300056	2684	17	13	12	2667	2671	2672	2672	2670.0	1477.0	2966	8	12	PEX11A
skin	9606.ENSP00000338283	2675	10	10	11	2665	2665	2664	2665	2664.6666666666665	1547.75	2820	14	20	NPAS2
skin	9606.ENSP00000312649	2678	26	14	14	2652	2664	2664	2664	2660.0	735.2	2664	10	20	PPARGC1B
small intestine	9606.ENSP00000331201	4054	26	26	25	4028	4028	4029	4029	4028.3333333333335	278.6363636363636	4029	4	22	HGS
small intestine	9606.ENSP00000365048	4055	158	72	85	3897	3983	3970	3983	3950.0	242.47826086956522	3970	3	23	TNFSF13B
small intestine	9606.ENSP00000301364	4046	864	219	150	3182	3827	3896	3896	3635.0	935.0	3896	12	23	TSR1
small intestine	9606.ENSP00000366233	3924	450	118	100	3474	3806	3824	3824	3701.3333333333335	3383.0833333333335	4073	24	24	GABBR1
small intestine	9606.ENSP00000354111	3926	483	156	117	3443	3770	3809	3809	3674.0	2988.1304347826085	3932	23	23	DNAJC5
small intestine	9606.ENSP00000356410	4002	2344	660	387	1658	3342	3615	3615	2871.6666666666665	1668.1363636363637	3615	15	22	GLRX2
small intestine	9606.ENSP00000317674	3980	2308	1054	546	1672	2926	3434	3434	2677.3333333333335	3734.8	4137	5	5	APOL1
small intestine	9606.ENSP00000265073	3853	2195	723	507	1658	3130	3346	3346	2711.3333333333335	1709.5833333333333	3924	17	24	SUB1
small intestine	9606.ENSP00000282499	3291	682	174	156	2609	3117	3135	3135	2953.6666666666665	1849.25	3135	3	4	GRIA4
small intestine	9606.ENSP00000264896	3981	2520	1119	873	1461	2862	3108	3108	2477.0	2783.0833333333335	3902	22	24	SCARB2
small intestine	9606.ENSP00000444408	3076	89	70	71	2987	3006	3005	3006	2999.3333333333335	1528.95	3005	17	20	SLC1A5
small intestine	9606.ENSP00000235835	3019	16	16	17	3003	3003	3002	3003	3002.6666666666665	425.7916666666667	3002	8	24	AKR7A2
small intestine	9606.ENSP00000355377	3699	2543	1145	871	1156	2554	2828	2828	2179.3333333333335	1472.6666666666667	3571	4	6	AKR7A3
small intestine	9606.ENSP00000255192	2812	43	40	45	2769	2772	2767	2772	2769.3333333333335	1837.857142857143	2874	19	21	BHMT2
small intestine	9606.ENSP00000404676	2860	600	167	153	2260	2693	2707	2707	2553.3333333333335	1173.6666666666667	2795	8	12	PGGT1B
small intestine	9606.ENSP00000338283	2774	669	400	223	2105	2374	2551	2551	2343.3333333333335	1547.75	2820	14	20	NPAS2
small intestine	9606.ENSP00000273062	2577	31	34	33	2546	2543	2544	2546	2544.3333333333335	59.041666666666664	2544	6	24	CTDSP1
small intestine	9606.ENSP00000303208	3180	2276	928	678	904	2252	2502	2502	1886.0	2684.6	3315	5	5	PCSK9
small intestine	9606.ENSP00000359848	2561	443	169	149	2118	2392	2412	2412	2307.3333333333335	760.3913043478261	2412	14	23	PIGK
small intestine	9606.ENSP00000362463	2652	681	429	266	1971	2223	2386	2386	2193.3333333333335	1629.375	2447	21	24	GLO1
spleen	9606.ENSP00000265372	3423	29	31	46	3394	3392	3377	3394	3387.6666666666665	3174.409090909091	3952	22	22	CREM
spleen	9606.ENSP00000366233	3380	5	4	5	3375	3376	3375	3376	3375.3333333333335	3383.0833333333335	4073	24	24	GABBR1
spleen	9606.ENSP00000264896	3467	514	130	98	2953	3337	3369	3369	3219.6666666666665	2783.0833333333335	3902	22	24	SCARB2
spleen	9606.ENSP00000356410	3484	1812	728	312	1672	2756	3172	3172	2533.3333333333335	1668.1363636363637	3615	15	22	GLRX2
spleen	9606.ENSP00000358784	3450	1555	680	282	1895	2770	3168	3168	2611.0	1886.388888888889	3810	11	18	KCNA3
spleen	9606.ENSP00000000233	3360	1702	681	341	1658	2679	3019	3019	2452.0	299.95652173913044	3019	6	23	ARF5
spleen	9606.ENSP00000297258	3378	1701	1496	695	1677	1882	2683	2683	2080.6666666666665	1767.6521739130435	3973	15	23	FABP5
spleen	9606.ENSP00000307143	2915	1572	645	322	1343	2270	2593	2593	2068.6666666666665	1090.6315789473683	3257	9	19	DONSON
spleen	9606.ENSP00000354111	3379	2029	974	858	1350	2405	2521	2521	2092.0	2988.1304347826085	3932	23	23	DNAJC5
spleen	9606.ENSP00000365576	3381	2030	1181	925	1351	2200	2456	2456	2002.3333333333333	2306.375	3842	22	24	UBQLN1
spleen	9606.ENSP00000444408	2661	1384	625	258	1277	2036	2403	2403	1905.3333333333333	1528.95	3005	17	20	SLC1A5
spleen	9606.ENSP00000367323	2575	839	566	179	1736	2009	2396	2396	2047.0	1291.2083333333333	2726	17	24	KCNAB2
spleen	9606.ENSP00000265073	3362	1943	1808	1034	1419	1554	2328	2328	1767.0	1709.5833333333333	3924	17	24	SUB1
spleen	9606.ENSP00000261693	2382	400	93	78	1982	2289	2304	2304	2191.6666666666665	2074.521739130435	2972	22	23	SCARB1
spleen	9606.ENSP00000361473	3328	2153	1898	1121	1175	1430	2207	2207	1604.0	1538.7692307692307	3913	9	13	KDM4A
spleen	9606.ENSP00000265471	2875	1719	824	795	1156	2051	2080	2080	1762.3333333333333	1396.8636363636363	3052	16	22	B3GAT3
spleen	9606.ENSP00000363794	2036	31	25	25	2005	2011	2011	2011	2009.0	1034.4545454545455	2363	15	22	HSD17B8
spleen	9606.ENSP00000261622	2243	1396	669	293	847	1574	1950	1950	1457.0	543.0952380952381	2018	11	21	SLC7A5
spleen	9606.ENSP00000155840	2825	1941	1811	971	884	1014	1854	1854	1250.6666666666667	2128.7083333333335	2980	24	24	KCNQ1
spleen	9606.ENSP00000374353	2632	1482	733	801	1150	1899	1831	1899	1626.6666666666667	1798.5	2855	10	12	HAGHL
thymus	9606.ENSP00000265372	3986	48	69	34	3938	3917	3952	3952	3935.6666666666665	3174.409090909091	3952	22	22	CREM
thymus	9606.ENSP00000354111	3948	20	16	16	3928	3932	3932	3932	3930.6666666666665	2988.1304347826085	3932	23	23	DNAJC5
thymus	9606.ENSP00000326022	3985	56	79	57	3929	3906	3928	3929	3921.0	3524.181818181818	4050	11	11	FHL5
thymus	9606.ENSP00000366233	3946	23	19	21	3923	3927	3925	3927	3925.0	3383.0833333333335	4073	24	24	GABBR1
thymus	9606.ENSP00000365576	3947	71	140	105	3876	3807	3842	3876	3841.6666666666665	2306.375	3842	22	24	UBQLN1
thymus	9606.ENSP00000264896	4063	461	197	285	3602	3866	3778	3866	3748.6666666666665	2783.0833333333335	3902	22	24	SCARB2
thymus	9606.ENSP00000245787	4062	621	547	321	3441	3515	3741	3741	3565.6666666666665	1229.1304347826087	3741	15	23	INSIG2
thymus	9606.ENSP00000363458	4064	707	581	354	3357	3483	3710	3710	3516.6666666666665	1198.15	3710	13	20	LDLRAP1
thymus	9606.ENSP00000247986	3984	521	261	302	3463	3723	3682	3723	3622.6666666666665	2845.3333333333335	3682	9	9	KIF17
thymus	9606.ENSP00000344741	3614	587	527	324	3027	3087	3290	3290	3134.6666666666665	1075.4583333333333	3290	15	24	INSIG1
thymus	9606.ENSP00000449253	3249	34	62	37	3215	3187	3212	3215	3204.6666666666665	2958.5	3212	2	2	KCNC2
thymus	9606.ENSP00000231461	3539	720	591	360	2819	2948	3179	3179	2982.0	418.1904761904762	3179	8	21	ST8SIA4
thymus	9606.ENSP00000155840	3248	420	219	270	2828	3029	2978	3029	2945.0	2128.7083333333335	2980	24	24	KCNQ1
thymus	9606.ENSP00000156626	3538	2728	790	635	810	2748	2903	2903	2153.6666666666665	326.05	2903	7	20	ST6GALNAC1
thymus	9606.ENSP00000374353	3127	645	526	342	2482	2601	2785	2785	2622.6666666666665	1798.5	2855	10	12	HAGHL
thymus	9606.ENSP00000261693	2881	391	214	264	2490	2667	2617	2667	2591.3333333333335	2074.521739130435	2972	22	23	SCARB1
thymus	9606.ENSP00000262839	2709	293	125	148	2416	2584	2561	2584	2520.3333333333335	2561.0	2561	1	1	TRPC5
thymus	9606.ENSP00000358931	3001	2047	756	614	954	2245	2387	2387	1862.0	1544.75	2730	7	8	TKTL1
thymus	9606.ENSP00000200676	2493	451	390	246	2042	2103	2247	2247	2130.6666666666665	1097.0	2567	8	10	CETP
thymus	9606.ENSP00000362463	2697	2043	567	466	654	2130	2231	2231	1671.6666666666667	1629.375	2447	21	24	GLO1
tongue	9606.ENSP00000366233	3523	13	14	16	3510	3509	3507	3510	3508.6666666666665	3383.0833333333335	4073	24	24	GABBR1
tongue	9606.ENSP00000354111	3522	15	17	17	3507	3505	3505	3507	3505.6666666666665	2988.1304347826085	3932	23	23	DNAJC5
tongue	9606.ENSP00000326022	3528	34	31	37	3494	3497	3491	3497	3494.0	3524.181818181818	4050	11	11	FHL5
tongue	9606.ENSP00000247986	3526	55	38	47	3471	3488	3479	3488	3479.3333333333335	2845.3333333333335	3682	9	9	KIF17
tongue	9606.ENSP00000297258	3517	82	106	134	3435	3411	3383	3435	3409.6666666666665	1767.6521739130435	3973	15	23	FABP5
tongue	9606.ENSP00000264896	3620	436	242	242	3184	3378	3378	3378	3313.3333333333335	2783.0833333333335	3902	22	24	SCARB2
tongue	9606.ENSP00000265372	3527	185	162	181	3342	3365	3346	3365	3351.0	3174.409090909091	3952	22	22	CREM
tongue	9606.ENSP00000265729	3531	169	182	194	3362	3349	3337	3362	3349.3333333333335	1611.0	3420	17	24	SRI
tongue	9606.ENSP00000365576	3524	1994	698	668	1530	2826	2856	2856	2404.0	2306.375	3842	22	24	UBQLN1
tongue	9606.ENSP00000155840	2809	22	26	31	2787	2783	2778	2787	2782.6666666666665	2128.7083333333335	2980	24	24	KCNQ1
tongue	9606.ENSP00000354560	3026	507	286	282	2519	2740	2744	2744	2667.6666666666665	391.9166666666667	2744	12	24	KIFAP3
tongue	9606.ENSP00000260746	3122	911	597	423	2211	2525	2699	2699	2478.3333333333335	610.65	2943	11	20	ARL3
tongue	9606.ENSP00000265073	3536	2667	1939	897	869	1597	2639	2639	1701.6666666666667	1709.5833333333333	3924	17	24	SUB1
tongue	9606.ENSP00000283752	3071	1562	491	470	1509	2580	2601	2601	2230.0	1936.2222222222222	3427	7	9	SERPINB3
tongue	9606.ENSP00000463013	3654	2750	2017	1055	904	1637	2599	2599	1713.3333333333333	1034.5	3330	17	24	OAZ2
tongue	9606.ENSP00000327513	2724	482	263	266	2242	2461	2458	2461	2387.0	737.1111111111111	2458	6	9	CSF1
tongue	9606.ENSP00000398131	3123	2162	721	678	961	2402	2445	2445	1936.0	754.304347826087	3113	12	23	GSPT1
tongue	9606.ENSP00000444408	2736	625	452	295	2111	2284	2441	2441	2278.6666666666665	1528.95	3005	17	20	SLC1A5
tongue	9606.ENSP00000353575	2729	558	528	306	2171	2201	2423	2423	2265.0	856.1739130434783	2696	15	23	EIF2B3
tongue	9606.ENSP00000387471	2407	83	94	73	2324	2313	2334	2334	2323.6666666666665	425.2916666666667	2334	9	24	CIAO2B
trachea	9606.ENSP00000281830	3896	598	505	517	3298	3391	3379	3391	3356.0	2538.6666666666665	3379	3	3	KCNE4
trachea	9606.ENSP00000354111	3846	724	569	639	3122	3277	3207	3277	3202.0	2988.1304347826085	3932	23	23	DNAJC5
trachea	9606.ENSP00000265372	3853	467	527	646	3386	3326	3207	3386	3306.3333333333335	3174.409090909091	3952	22	22	CREM
trachea	9606.ENSP00000366233	3844	918	726	713	2926	3118	3131	3131	3058.3333333333335	3383.0833333333335	4073	24	24	GABBR1
trachea	9606.ENSP00000265729	3794	1231	633	707	2563	3161	3087	3161	2937.0	1611.0	3420	17	24	SRI
trachea	9606.ENSP00000365576	3843	1478	727	757	2365	3116	3086	3116	2855.6666666666665	2306.375	3842	22	24	UBQLN1
trachea	9606.ENSP00000356410	3940	2283	1114	882	1657	2826	3058	3058	2513.6666666666665	1668.1363636363637	3615	15	22	GLRX2
trachea	9606.ENSP00000265073	3792	2339	1092	905	1453	2700	2887	2887	2346.6666666666665	1709.5833333333333	3924	17	24	SUB1
trachea	9606.ENSP00000393557	3238	287	376	393	2951	2862	2845	2951	2886.0	1673.857142857143	2973	13	14	SLC4A4
trachea	9606.ENSP00000319531	3245	588	495	507	2657	2750	2738	2750	2715.0	666.8333333333334	2738	13	24	GCSH
trachea	9606.ENSP00000283752	3318	684	629	651	2634	2689	2667	2689	2663.3333333333335	1936.2222222222222	3427	7	9	SERPINB3
trachea	9606.ENSP00000379500	2686	153	194	148	2533	2492	2538	2538	2521.0	1091.5	2538	5	8	UEVLD
trachea	9606.ENSP00000463013	3918	2493	2233	1431	1425	1685	2487	2487	1865.6666666666667	1034.5	3330	17	24	OAZ2
trachea	9606.ENSP00000155840	3054	910	501	586	2144	2553	2468	2553	2388.3333333333335	2128.7083333333335	2980	24	24	KCNQ1
trachea	9606.ENSP00000358784	3895	2159	1962	1457	1736	1933	2438	2438	2035.6666666666667	1886.388888888889	3810	11	18	KCNA3
trachea	9606.ENSP00000300403	3387	1822	1145	1026	1565	2242	2361	2361	2056.0	576.5454545454545	2361	12	22	TPX2
trachea	9606.ENSP00000262432	2769	504	419	446	2265	2350	2323	2350	2312.6666666666665	1477.25	2323	8	8	METTL2B
trachea	9606.ENSP00000414851	3349	2048	1435	1041	1301	1914	2308	2308	1841.0	655.6818181818181	2864	8	22	ELP2
trachea	9606.ENSP00000261693	2692	414	407	424	2278	2285	2268	2285	2277.0	2074.521739130435	2972	22	23	SCARB1
trachea	9606.ENSP00000337691	2958	579	588	711	2379	2370	2247	2379	2332.0	521.5	2247	1	4	MAPK15
uterus	9606.ENSP00000366233	3668	17	20	20	3651	3648	3648	3651	3649.0	3383.0833333333335	4073	24	24	GABBR1
uterus	9606.ENSP00000354111	3666	24	31	28	3642	3635	3638	3642	3638.3333333333335	2988.1304347826085	3932	23	23	DNAJC5
uterus	9606.ENSP00000365576	3667	41	35	61	3626	3632	3606	3632	3621.3333333333335	2306.375	3842	22	24	UBQLN1
uterus	9606.ENSP00000265372	3692	320	244	150	3372	3448	3542	3542	3454.0	3174.409090909091	3952	22	22	CREM
uterus	9606.ENSP00000326022	3689	368	245	151	3321	3444	3538	3538	3434.3333333333335	3524.181818181818	4050	11	11	FHL5
uterus	9606.ENSP00000463013	3771	663	448	441	3108	3323	3330	3330	3253.6666666666665	1034.5	3330	17	24	OAZ2
uterus	9606.ENSP00000264896	3778	1724	748	593	2054	3030	3185	3185	2756.3333333333335	2783.0833333333335	3902	22	24	SCARB2
uterus	9606.ENSP00000249910	3399	1514	665	543	1885	2734	2856	2856	2491.6666666666665	966.2857142857143	2856	15	21	MBD4
uterus	9606.ENSP00000260746	3277	759	471	459	2518	2806	2818	2818	2714.0	610.65	2943	11	20	ARL3
uterus	9606.ENSP00000344741	3356	1687	809	553	1669	2547	2803	2803	2339.6666666666665	1075.4583333333333	3290	15	24	INSIG1
uterus	9606.ENSP00000398131	3278	898	569	515	2380	2709	2763	2763	2617.3333333333335	754.304347826087	3113	12	23	GSPT1
uterus	9606.ENSP00000322439	3280	1827	611	546	1453	2669	2734	2734	2285.3333333333335	556.75	2734	12	24	TUFM
uterus	9606.ENSP00000287600	3343	1776	905	694	1567	2438	2649	2649	2218.0	608.9411764705883	2649	9	17	PDE6D
uterus	9606.ENSP00000155840	2978	624	393	376	2354	2585	2602	2602	2513.6666666666665	2128.7083333333335	2980	24	24	KCNQ1
uterus	9606.ENSP00000355896	3647	1866	1745	1100	1781	1902	2547	2547	2076.6666666666665	1212.9375	3022	10	16	TGFB2
uterus	9606.ENSP00000297258	3646	1865	1744	1101	1781	1902	2545	2545	2076.0	1767.6521739130435	3973	15	23	FABP5
uterus	9606.ENSP00000316578	3394	1765	1597	909	1629	1797	2485	2485	1970.3333333333333	506.2608695652174	2485	16	23	SUZ12
uterus	9606.ENSP00000357384	2608	315	281	160	2293	2327	2448	2448	2356.0	392.5833333333333	2448	11	24	DPM3
uterus	9606.ENSP00000245451	3642	1863	1770	1229	1779	1872	2413	2413	2021.3333333333333	242.7	2413	5	20	BMP4
uterus	9606.ENSP00000245479	3640	1864	1769	1230	1776	1871	2410	2410	2019.0	1337.611111111111	3379	12	18	SOX9
vasculature	9606.ENSP00000356410	3726	120	141	123	3606	3585	3603	3606	3598.0	1668.1363636363637	3615	15	22	GLRX2
vasculature	9606.ENSP00000247986	3613	35	43	40	3578	3570	3573	3578	3573.6666666666665	2845.3333333333335	3682	9	9	KIF17
vasculature	9606.ENSP00000366233	3608	36	45	42	3572	3563	3566	3572	3567.0	3383.0833333333335	4073	24	24	GABBR1
vasculature	9606.ENSP00000354111	3607	43	49	59	3564	3558	3548	3564	3556.6666666666665	2988.1304347826085	3932	23	23	DNAJC5
vasculature	9606.ENSP00000264896	3727	430	226	201	3297	3501	3526	3526	3441.3333333333335	2783.0833333333335	3902	22	24	SCARB2
vasculature	9606.ENSP00000297258	3578	129	135	139	3449	3443	3439	3449	3443.6666666666665	1767.6521739130435	3973	15	23	FABP5
vasculature	9606.ENSP00000326022	3614	321	194	221	3293	3420	3393	3420	3368.6666666666665	3524.181818181818	4050	11	11	FHL5
vasculature	9606.ENSP00000419952	3690	495	465	314	3195	3225	3376	3376	3265.3333333333335	2148.3333333333335	3430	10	12	KCNAB1
vasculature	9606.ENSP00000358784	3689	575	480	315	3114	3209	3374	3374	3232.3333333333335	1886.388888888889	3810	11	18	KCNA3
vasculature	9606.ENSP00000265372	3615	511	285	310	3104	3330	3305	3330	3246.3333333333335	3174.409090909091	3952	22	22	CREM
vasculature	9606.ENSP00000265471	3089	416	241	233	2673	2848	2856	2856	2792.3333333333335	1396.8636363636363	3052	16	22	B3GAT3
vasculature	9606.ENSP00000265073	3599	961	881	790	2638	2718	2809	2809	2721.6666666666665	1709.5833333333333	3924	17	24	SUB1
vasculature	9606.ENSP00000307143	3083	456	449	279	2627	2634	2804	2804	2688.3333333333335	1090.6315789473683	3257	9	19	DONSON
vasculature	9606.ENSP00000245479	3580	988	977	814	2592	2603	2766	2766	2653.6666666666665	1337.611111111111	3379	12	18	SOX9
vasculature	9606.ENSP00000355896	3575	1215	976	825	2360	2599	2750	2750	2569.6666666666665	1212.9375	3022	10	16	TGFB2
vasculature	9606.ENSP00000265729	3598	1150	1041	1008	2448	2557	2590	2590	2531.6666666666665	1611.0	3420	17	24	SRI
vasculature	9606.ENSP00000281043	2959	618	497	433	2341	2462	2526	2526	2443.0	749.8125	3075	7	16	MYCN
vasculature	9606.ENSP00000256398	3197	720	709	680	2477	2488	2517	2517	2494.0	525.9285714285714	2517	5	14	ELP3
vasculature	9606.ENSP00000338283	2570	81	79	82	2489	2491	2488	2491	2489.3333333333335	1547.75	2820	14	20	NPAS2
vasculature	9606.ENSP00000363124	3189	719	738	703	2470	2451	2486	2486	2469.0	491.7142857142857	2725	7	21	PHF20
