## Supplementary Table 2 for "A Heterogeneous Graph Framework for Inference of Metabolite–Protein-Drug Interaction Networks"

Tissue	node	Original	Pred_top_5000	Pred_top_10000	Pred_top_15000	delta_5000	delta_10000	delta_15000	delta_max	delta_mean	cross_mean_delta_15000	cross_max_delta_15000	n_sig_tissues	n_tissues_covered	node_name
adipose tissue	HMDB0001439	3105	141	55	19	2964	3050	3086	3086	3033.3333333333335	1807.8260869565217	3312	17	23	Phosphoribosyl formamidocarboxamide
adipose tissue	HMDB0000536	3104	161	79	43	2943	3025	3061	3061	3009.6666666666665	1945.4782608695652	3361	17	23	Adenylsuccinic acid
adipose tissue	HMDB0001343	2955	268	152	91	2687	2803	2864	2864	2784.6666666666665	1684.0416666666667	3218	21	24	Mevalonic acid-5P
adipose tissue	HMDB0001325	2582	167	107	53	2415	2475	2529	2529	2473.0	427.5833333333333	2529	9	24	N6,N6,N6-Trimethyl-L-lysine
adipose tissue	HMDB0001385	3595	1565	1279	1171	2030	2316	2424	2424	2256.6666666666665	1496.125	3708	19	24	3-Keto-b-D-galactose
adipose tissue	HMDB0000362	2433	339	205	106	2094	2228	2327	2327	2216.3333333333335	572.5	2338	14	24	2-Phosphoglyceric acid
adipose tissue	HMDB0001517	2042	20	6	6	2022	2036	2036	2036	2031.3333333333333	1629.7916666666667	2288	22	24	AICAR
adipose tissue	HMDB0001123	3333	2006	1670	1383	1327	1663	1950	1950	1646.6666666666667	557.65	2830	15	20	2-Aminobenzoic acid
adipose tissue	HMDB0000189	1766	191	133	64	1575	1633	1702	1702	1636.6666666666667	1376.5	1885	23	24	Inosine triphosphate
adipose tissue	HMDB0000126	2330	1045	621	630	1285	1709	1700	1709	1564.6666666666667	1154.1666666666667	2837	18	24	Glycerol 3-phosphate
adipose tissue	HMDB0001200	2771	1492	1189	1162	1279	1582	1609	1609	1490.0	433.59090909090907	2270	13	22	N'-Formylkynurenine
adipose tissue	HMDB0001274	1901	443	360	295	1458	1541	1606	1606	1535.0	1502.0416666666667	2027	24	24	dTDP
adipose tissue	HMDB0001375	2178	1016	725	670	1162	1453	1508	1508	1374.3333333333333	429.25	1618	15	24	3-Hydroxy-3-methylglutaryl-CoA
adipose tissue	HMDB0006273	3000	2180	1726	1500	820	1274	1500	1500	1198.0	1258.9130434782608	3153	15	23	5-Amino-1-(5-phospho-D-ribosyl)imidazole-4-carboxylic acid
adipose tissue	HMDB0000996	1553	177	129	63	1376	1424	1490	1490	1430.0	328.625	1490	12	24	3-Sulfinoalanine
adipose tissue	HMDB0001432	3486	2497	2214	2017	989	1272	1469	1469	1243.3333333333333	304.75	2343	13	24	Agmatine
adipose tissue	HMDB0001383	3002	2146	1874	1537	856	1128	1465	1465	1149.6666666666667	1076.9545454545455	3290	14	22	Sphinganine 1-phosphate
adipose tissue	HMDB0001367	3666	3699	2183	2230	-33	1483	1436	1483	962.0	1426.5217391304348	3394	16	23	N-Acetyl-glucosamine 1-phosphate
adipose tissue	HMDB0003379	2584	1630	1322	1211	954	1262	1373	1373	1196.3333333333333	1014.2083333333334	2866	13	24	Triphosphate
adipose tissue	HMDB0001413	2756	1889	1618	1418	867	1138	1338	1338	1114.3333333333333	1609.1666666666667	2918	20	24	Citicoline
bladder	HMDB0014651	4041	1180	767	707	2861	3274	3334	3334	3156.3333333333335	181.52173913043478	3334	3	23	Dextrothyroxine
bladder	HMDB0001385	3829	983	810	697	2846	3019	3132	3132	2999.0	1496.125	3708	19	24	3-Keto-b-D-galactose
bladder	HMDB0001367	3912	1826	1052	920	2086	2860	2992	2992	2646.0	1426.5217391304348	3394	16	23	N-Acetyl-glucosamine 1-phosphate
bladder	HMDB0014764	3749	1926	1161	872	1823	2588	2877	2877	2429.3333333333335	278.3809523809524	2877	6	21	Bacitracin
bladder	HMDB0000767	4033	4015	1842	1186	18	2191	2847	2847	1685.3333333333333	261.5217391304348	2847	3	23	Pseudouridine
bladder	HMDB0015229	4060	4065	1448	1247	-5	2612	2813	2813	1806.6666666666667	249.45833333333334	3172	2	24	Leflunomide
bladder	HMDB0000691	4063	4061	1631	1270	2	2432	2793	2793	1742.3333333333333	411.45454545454544	3196	3	22	Malonic acid
bladder	HMDB0029620	3997	4012	1619	1216	-15	2378	2781	2781	1714.6666666666667	399.5217391304348	3113	11	23	Tricetin
bladder	HMDB0040139	3398	1194	775	716	2204	2623	2682	2682	2503.0	265.2083333333333	2728	7	24	3'',4''-Diacetylafzelin
bladder	HMDB0041901	4062	4059	4061	1602	3	1	2460	2460	821.3333333333334	217.13636363636363	2460	2	22	Hexamethylene bisacetamide
bladder	HMDB0060465	3321	1905	1167	876	1416	2154	2445	2445	2005.0	181.70833333333334	2445	2	24	cyclic GMP-AMP
bladder	HMDB0003536	3069	843	667	630	2226	2402	2439	2439	2355.6666666666665	838.9166666666666	2856	11	24	dIDP
bladder	HMDB0006575	4004	4014	1891	1669	-10	2113	2335	2335	1479.3333333333333	226.30434782608697	2335	5	23	Lacto-N-biose I
bladder	HMDB0062516	3130	1625	1036	823	1505	2094	2307	2307	1968.6666666666667	75.26315789473684	2307	3	19	9Z-hexadecenoyl-CoA
bladder	HMDB0011673	3190	1849	1190	914	1341	2000	2276	2276	1872.3333333333333	229.83333333333334	2276	9	24	Beta-1,4-D-Mannosylchitobiosyldiphosphodolichol
bladder	HMDB0000001	3907	3943	2095	1770	-36	1812	2137	2137	1304.3333333333333	362.625	2716	5	16	1-Methylhistidine
bladder	HMDB0015160	3533	3578	3588	1396	-45	-55	2137	2137	679.0	172.0	2465	2	24	Amlexanox
bladder	HMDB0001343	3168	2173	1886	1162	995	1282	2006	2006	1427.6666666666667	1684.0416666666667	3218	21	24	Mevalonic acid-5P
bladder	HMDB0041936	3895	3956	2755	1972	-61	1140	1923	1923	1000.6666666666666	192.33333333333334	2578	5	24	Morphine-3-glucuronide
bladder	HMDB0032708	3722	3749	2078	1830	-27	1644	1892	1892	1169.6666666666667	274.9166666666667	3102	3	24	1-Naphthaleneacetic acid
blood	HMDB0001367	3464	2187	971	785	1277	2493	2679	2679	2149.6666666666665	1426.5217391304348	3394	16	23	N-Acetyl-glucosamine 1-phosphate
blood	HMDB0006247	2722	407	288	250	2315	2434	2472	2472	2407.0	610.0	2925	12	23	25-Hydroxycholesterol
blood	HMDB0001176	2375	87	45	23	2288	2330	2352	2352	2323.3333333333335	1321.8333333333333	2352	24	24	Cytidine 5'-monophosphate-N-acetylneuraminic acid
blood	HMDB0003379	2547	952	609	535	1595	1938	2012	2012	1848.3333333333333	1014.2083333333334	2866	13	24	Triphosphate
blood	HMDB0000271	2411	1203	642	564	1208	1769	1847	1847	1608.0	557.75	2441	12	24	Sarcosine
blood	HMDB0001062	2745	2829	1731	1020	-84	1014	1725	1725	885.0	169.70833333333334	1725	9	24	N-Acetyl-D-Glucosamine 6-Phosphate
blood	HMDB0001343	2724	2377	1246	1003	347	1478	1721	1721	1182.0	1684.0416666666667	3218	21	24	Mevalonic acid-5P
blood	HMDB0003759	2392	2145	1315	777	247	1077	1615	1615	979.6666666666666	598.875	2198	14	24	5a-Pregnane-3,20-dione
blood	HMDB0001114	2184	1345	876	631	839	1308	1553	1553	1233.3333333333333	345.375	1715	14	24	Stearoyl-CoA
blood	HMDB0001274	1765	540	298	240	1225	1467	1525	1525	1405.6666666666667	1502.0416666666667	2027	24	24	dTDP
blood	HMDB0000189	1617	300	226	177	1317	1391	1440	1440	1382.6666666666667	1376.5	1885	23	24	Inosine triphosphate
blood	HMDB0003335	1668	743	411	294	925	1257	1374	1374	1185.3333333333333	1240.2083333333333	1855	23	24	IDP
blood	HMDB0001066	2330	2359	1242	997	-29	1088	1333	1333	797.3333333333334	108.70833333333333	1333	5	24	S-Lactoylglutathione
blood	HMDB0000935	1525	459	279	232	1066	1246	1293	1293	1201.6666666666667	476.25	1293	19	24	Uridine diphosphate glucuronic acid
blood	HMDB0003536	2562	2416	1919	1273	146	643	1289	1289	692.6666666666666	838.9166666666666	2856	11	24	dIDP
blood	HMDB0062702	1940	1968	856	671	-28	1084	1269	1269	775.0	496.8333333333333	1814	17	24	N,N'-diacetylchitobiose
blood	HMDB0001870	2308	2230	1608	1062	78	700	1246	1246	674.6666666666666	764.875	2352	15	24	Benzoic acid
blood	HMDB0000229	1788	1024	671	562	764	1117	1226	1226	1035.6666666666667	1026.2916666666667	2029	18	24	Nicotinamide ribotide
blood	HMDB0001521	1889	1349	753	687	540	1136	1202	1202	959.3333333333334	131.91666666666666	1202	11	24	Tetradecanoyl-CoA
blood	HMDB0001245	1431	630	410	271	801	1021	1160	1160	994.0	1024.2083333333333	1547	23	24	dCDP
bone marrow	HMDB0006458	3278	482	395	359	2796	2883	2919	2919	2866.0	1056.5217391304348	3504	19	23	D-Lactaldehyde
bone marrow	HMDB0006961	3282	496	405	381	2786	2877	2901	2901	2854.6666666666665	1008.7391304347826	3552	19	23	Hydroxyacetone
bone marrow	HMDB0001413	3305	742	519	455	2563	2786	2850	2850	2733.0	1609.1666666666667	2918	20	24	Citicoline
bone marrow	HMDB0001564	2817	334	206	186	2483	2611	2631	2631	2575.0	2395.0666666666666	3295	13	15	CDP-ethanolamine
bone marrow	HMDB0006273	2701	213	170	156	2488	2531	2545	2545	2521.3333333333335	1258.9130434782608	3153	15	23	5-Amino-1-(5-phospho-D-ribosyl)imidazole-4-carboxylic acid
bone marrow	HMDB0001385	3309	1955	1213	959	1354	2096	2350	2350	1933.3333333333333	1496.125	3708	19	24	3-Keto-b-D-galactose
bone marrow	HMDB0001343	2648	627	414	306	2021	2234	2342	2342	2199.0	1684.0416666666667	3218	21	24	Mevalonic acid-5P
bone marrow	HMDB0062571	2978	950	803	683	2028	2175	2295	2295	2166.0	656.8333333333334	2295	18	24	3-dehydrosphinganinium(1+)
bone marrow	HMDB0001259	3016	1163	869	747	1853	2147	2269	2269	2089.6666666666665	695.6315789473684	2809	10	19	Succinic acid semialdehyde
bone marrow	HMDB0001439	2819	1174	883	764	1645	1936	2055	2055	1878.6666666666667	1807.8260869565217	3312	17	23	Phosphoribosyl formamidocarboxamide
bone marrow	HMDB0000536	2821	1190	884	776	1631	1937	2045	2045	1871.0	1945.4782608695652	3361	17	23	Adenylsuccinic acid
bone marrow	HMDB0000224	2126	274	179	169	1852	1947	1957	1957	1918.6666666666667	759.6666666666666	2520	14	24	O-Phosphoethanolamine
bone marrow	HMDB0001264	2811	1256	940	898	1555	1871	1913	1913	1779.6666666666667	881.7916666666666	2562	14	24	Dehydroascorbic acid
bone marrow	HMDB0062628	2785	1235	919	881	1550	1866	1904	1904	1773.3333333333333	429.7916666666667	1904	10	24	6-O-phosphonato-D-glucono-1,5-lactone(2-)
bone marrow	HMDB0002104	2324	596	502	443	1728	1822	1881	1881	1810.3333333333333	364.59090909090907	2637	15	22	L-Glutamic gamma-semialdehyde
bone marrow	HMDB0000405	2548	1013	782	671	1535	1766	1877	1877	1726.0	639.9166666666666	2892	13	24	2-Methoxyestradiol
bone marrow	HMDB0001517	1899	190	165	151	1709	1734	1748	1748	1730.3333333333333	1629.7916666666667	2288	22	24	AICAR
bone marrow	HMDB0001176	2323	900	625	621	1423	1698	1702	1702	1607.6666666666667	1321.8333333333333	2352	24	24	Cytidine 5'-monophosphate-N-acetylneuraminic acid
bone marrow	HMDB0000306	3028	3075	1907	1351	-47	1121	1677	1677	917.0	218.375	1677	7	24	Tyramine
bone marrow	HMDB0000126	2091	713	479	419	1378	1612	1672	1672	1554.0	1154.1666666666667	2837	18	24	Glycerol 3-phosphate
eye	HMDB0006961	4230	1960	867	678	2270	3363	3552	3552	3061.6666666666665	1008.7391304347826	3552	19	23	Hydroxyacetone
eye	HMDB0006458	4219	2212	992	715	2007	3227	3504	3504	2912.6666666666665	1056.5217391304348	3504	19	23	D-Lactaldehyde
eye	HMDB0062706	4066	1318	840	689	2748	3226	3377	3377	3117.0	211.63636363636363	3377	5	22	Dehydroascorbide(1-)
eye	HMDB0000536	3707	227	301	346	3480	3406	3361	3480	3415.6666666666665	1945.4782608695652	3361	17	23	Adenylsuccinic acid
eye	HMDB0000719	4056	1773	1085	717	2283	2971	3339	3339	2864.3333333333335	680.0	3339	11	15	L-Homoserine
eye	HMDB0001030	4291	2475	1383	1017	1816	2908	3274	3274	2666.0	454.5	3274	15	24	3'-Ketolactose
eye	HMDB0001439	3705	407	536	532	3298	3169	3173	3298	3213.3333333333335	1807.8260869565217	3312	17	23	Phosphoribosyl formamidocarboxamide
eye	HMDB0001385	4290	2476	1673	1219	1814	2617	3071	3071	2500.6666666666665	1496.125	3708	19	24	3-Keto-b-D-galactose
eye	HMDB0013111	3568	982	510	535	2586	3058	3033	3058	2892.3333333333335	198.4375	3033	3	16	Ubiquinol-10
eye	HMDB0001128	3642	1996	1233	778	1646	2409	2864	2864	2306.3333333333335	234.57142857142858	2864	7	21	5-Phosphoribosylamine
eye	HMDB0006273	3585	1713	1152	746	1872	2433	2839	2839	2381.3333333333335	1258.9130434782608	3153	15	23	5-Amino-1-(5-phospho-D-ribosyl)imidazole-4-carboxylic acid
eye	HMDB0001337	3442	1181	767	605	2261	2675	2837	2837	2591.0	737.8333333333334	3051	11	24	Leukotriene A4
eye	HMDB0011111	4015	2618	1651	1182	1397	2364	2833	2833	2198.0	467.4736842105263	2833	10	19	Malonic semialdehyde
eye	HMDB0002752	4238	2647	1936	1421	1591	2302	2817	2817	2236.6666666666665	644.8888888888889	2860	12	18	Prostaglandin A2
eye	HMDB0005082	3443	1342	871	631	2101	2572	2812	2812	2495.0	547.375	2812	10	24	Lipoxin B4
eye	HMDB0001259	3291	987	625	482	2304	2666	2809	2809	2593.0	695.6315789473684	2809	10	19	Succinic acid semialdehyde
eye	HMDB0006213	3388	1775	873	627	1613	2515	2761	2761	2296.3333333333335	409.5833333333333	3174	11	24	(S)-Propane-1,2-diol
eye	HMDB0000209	3224	439	506	480	2785	2718	2744	2785	2749.0	492.4166666666667	2744	9	24	Phenylacetic acid
eye	HMDB0000279	3882	2602	1641	1154	1280	2241	2728	2728	2083.0	402.5	2728	13	20	Saccharopine
eye	HMDB0001352	3955	2601	1756	1276	1354	2199	2679	2679	2077.3333333333335	91.41666666666667	2679	3	24	Hydroxypyruvic acid
heart	HMDB0001383	3294	55	11	4	3239	3283	3290	3290	3270.6666666666665	1076.9545454545455	3290	14	22	Sphinganine 1-phosphate
heart	HMDB0006458	3405	396	273	279	3009	3132	3126	3132	3089.0	1056.5217391304348	3504	19	23	D-Lactaldehyde
heart	HMDB0006961	3402	574	432	347	2828	2970	3055	3055	2951.0	1008.7391304347826	3552	19	23	Hydroxyacetone
heart	HMDB0006273	2874	138	132	57	2736	2742	2817	2817	2765.0	1258.9130434782608	3153	15	23	5-Amino-1-(5-phospho-D-ribosyl)imidazole-4-carboxylic acid
heart	HMDB0000536	2976	348	251	188	2628	2725	2788	2788	2713.6666666666665	1945.4782608695652	3361	17	23	Adenylsuccinic acid
heart	HMDB0001439	2973	347	250	193	2626	2723	2780	2780	2709.6666666666665	1807.8260869565217	3312	17	23	Phosphoribosyl formamidocarboxamide
heart	HMDB0002104	2943	560	345	306	2383	2598	2637	2637	2539.3333333333335	364.59090909090907	2637	15	22	L-Glutamic gamma-semialdehyde
heart	HMDB0002212	3276	1416	790	678	1860	2486	2598	2598	2314.6666666666665	2564.0	2598	2	2	Arachidic acid
heart	HMDB0001343	2408	105	97	27	2303	2311	2381	2381	2331.6666666666665	1684.0416666666667	3218	21	24	Mevalonic acid-5P
heart	HMDB0001385	3490	1673	1423	1114	1817	2067	2376	2376	2086.6666666666665	1496.125	3708	19	24	3-Keto-b-D-galactose
heart	HMDB0001321	2285	343	242	211	1942	2043	2074	2074	2019.6666666666667	946.7916666666666	2489	17	24	D-Erythrose 4-phosphate
heart	HMDB0001347	2108	128	116	54	1980	1992	2054	2054	2008.6666666666667	549.5833333333334	2054	18	24	Isopentenyl pyrophosphate
heart	HMDB0001112	2119	236	175	131	1883	1944	1988	1988	1938.3333333333333	176.08333333333334	1988	11	24	Glyceraldehyde 3-phosphate
heart	HMDB0000224	2363	967	654	429	1396	1709	1934	1934	1679.6666666666667	759.6666666666666	2520	14	24	O-Phosphoethanolamine
heart	HMDB0000855	2058	200	160	146	1858	1898	1912	1912	1889.3333333333333	967.4583333333334	2187	19	24	Nicotinamide riboside
heart	HMDB0000296	2048	243	190	171	1805	1858	1877	1877	1846.6666666666667	1146.8333333333333	2137	21	24	Uridine
heart	HMDB0062628	2899	1834	1446	1124	1065	1453	1775	1775	1431.0	429.7916666666667	1904	10	24	6-O-phosphonato-D-glucono-1,5-lactone(2-)
heart	HMDB0001517	1924	383	258	242	1541	1666	1682	1682	1629.6666666666667	1629.7916666666667	2288	22	24	AICAR
heart	HMDB0001564	3004	2101	1693	1399	903	1311	1605	1605	1273.0	2395.0666666666666	3295	13	15	CDP-ethanolamine
heart	HMDB0001080	2366	1391	1049	795	975	1317	1571	1571	1287.6666666666667	612.5	2256	16	24	4-Aminobutyraldehyde
kidney	HMDB0001564	2895	7	4	4	2888	2891	2891	2891	2890.0	2395.0666666666666	3295	13	15	CDP-ethanolamine
kidney	HMDB0001413	2533	114	88	34	2419	2445	2499	2499	2454.3333333333335	1609.1666666666667	2918	20	24	Citicoline
kidney	HMDB0001343	2385	5	3	3	2380	2382	2382	2382	2381.3333333333335	1684.0416666666667	3218	21	24	Mevalonic acid-5P
kidney	HMDB0001383	2788	921	471	445	1867	2317	2343	2343	2175.6666666666665	1076.9545454545455	3290	14	22	Sphinganine 1-phosphate
kidney	HMDB0001176	2218	112	74	14	2106	2144	2204	2204	2151.3333333333335	1321.8333333333333	2352	24	24	Cytidine 5'-monophosphate-N-acetylneuraminic acid
kidney	HMDB0000126	2163	94	23	8	2069	2140	2155	2155	2121.3333333333335	1154.1666666666667	2837	18	24	Glycerol 3-phosphate
kidney	HMDB0001016	2423	892	449	372	1531	1974	2051	2051	1852.0	628.7916666666666	2200	13	24	D-4'-Phosphopantothenate
kidney	HMDB0001517	2148	212	162	137	1936	1986	2011	2011	1977.6666666666667	1629.7916666666667	2288	22	24	AICAR
kidney	HMDB0001117	2425	976	584	495	1449	1841	1930	1930	1740.0	686.125	2048	14	24	4'-Phosphopantothenoylcysteine
kidney	HMDB0000669	3406	1792	1618	1481	1614	1788	1925	1925	1775.6666666666667	620.8	1925	4	5	ortho-Hydroxyphenylacetic acid
kidney	HMDB0001385	3348	1963	1464	1515	1385	1884	1833	1884	1700.6666666666667	1496.125	3708	19	24	3-Keto-b-D-galactose
kidney	HMDB0001274	1851	307	194	183	1544	1657	1668	1668	1623.0	1502.0416666666667	2027	24	24	dTDP
kidney	HMDB0000855	1986	740	404	319	1246	1582	1667	1667	1498.3333333333333	967.4583333333334	2187	19	24	Nicotinamide riboside
kidney	HMDB0001259	3113	2066	1642	1539	1047	1471	1574	1574	1364.0	695.6315789473684	2809	10	19	Succinic acid semialdehyde
kidney	HMDB0000296	1858	548	297	300	1310	1561	1558	1561	1476.3333333333333	1146.8333333333333	2137	21	24	Uridine
kidney	HMDB0062571	3033	1970	1549	1529	1063	1484	1504	1504	1350.3333333333333	656.8333333333334	2295	18	24	3-dehydrosphinganinium(1+)
kidney	HMDB0003335	1651	315	201	196	1336	1450	1455	1455	1413.6666666666667	1240.2083333333333	1855	23	24	IDP
kidney	HMDB0001280	2763	1582	1552	1313	1181	1211	1450	1450	1280.6666666666667	519.875	1450	6	8	2-Aminomuconic acid semialdehyde
kidney	HMDB0001330	2506	1404	1252	1106	1102	1254	1400	1400	1252.0	366.4	1710	14	20	2-Amino-3-carboxymuconic acid semialdehyde
kidney	HMDB0001080	2331	1223	1125	994	1108	1206	1337	1337	1217.0	612.5	2256	16	24	4-Aminobutyraldehyde
large intestine	HMDB0001564	3410	186	166	163	3224	3244	3247	3247	3238.3333333333335	2395.0666666666666	3295	13	15	CDP-ethanolamine
large intestine	HMDB0000536	3403	741	424	317	2662	2979	3086	3086	2909.0	1945.4782608695652	3361	17	23	Adenylsuccinic acid
large intestine	HMDB0006247	3054	115	120	129	2939	2934	2925	2939	2932.6666666666665	610.0	2925	12	23	25-Hydroxycholesterol
large intestine	HMDB0001439	3402	1116	939	543	2286	2463	2859	2859	2536.0	1807.8260869565217	3312	17	23	Phosphoribosyl formamidocarboxamide
large intestine	HMDB0006273	3300	998	579	455	2302	2721	2845	2845	2622.6666666666665	1258.9130434782608	3153	15	23	5-Amino-1-(5-phospho-D-ribosyl)imidazole-4-carboxylic acid
large intestine	HMDB0002070	3046	231	196	214	2815	2850	2832	2850	2832.3333333333335	635.25	2889	10	24	4-Hydroxy-2-oxoglutaric acid
large intestine	HMDB0062752	3045	378	248	242	2667	2797	2803	2803	2755.6666666666665	299.625	2803	7	24	Erythro-4-hydroxy-L-glutamate(1-)
large intestine	HMDB0001368	3044	463	278	250	2581	2766	2794	2794	2713.6666666666665	380.8333333333333	2794	9	24	3-Mercaptopyruvic acid
large intestine	HMDB0000951	3406	1197	1004	660	2209	2402	2746	2746	2452.3333333333335	332.625	2746	7	16	Taurochenodesoxycholic acid
large intestine	HMDB0003379	2832	268	212	221	2564	2620	2611	2620	2598.3333333333335	1014.2083333333334	2866	13	24	Triphosphate
large intestine	HMDB0002329	2748	447	288	255	2301	2460	2493	2493	2418.0	544.25	2801	8	24	Oxalic acid
large intestine	HMDB0001264	2870	969	632	473	1901	2238	2397	2397	2178.6666666666665	881.7916666666666	2562	14	24	Dehydroascorbic acid
large intestine	HMDB0004045	2629	669	385	321	1960	2244	2308	2308	2170.6666666666665	72.20833333333333	2308	6	24	3-Sulfopyruvic acid
large intestine	HMDB0001413	3038	1216	1016	776	1822	2022	2262	2262	2035.3333333333333	1609.1666666666667	2918	20	24	Citicoline
large intestine	HMDB0003536	3183	1479	1105	977	1704	2078	2206	2206	1996.0	838.9166666666666	2856	11	24	dIDP
large intestine	HMDB0012134	2886	1230	1038	712	1656	1848	2174	2174	1892.6666666666667	384.9583333333333	2547	7	24	1,2-Dihydroxy-3-keto-5-methylthiopentene
large intestine	HMDB0000797	2864	1226	1042	717	1638	1822	2147	2147	1869.0	321.4583333333333	2445	8	24	SAICAR
large intestine	HMDB0001373	3059	1482	1100	981	1577	1959	2078	2078	1871.3333333333333	475.05263157894734	2461	7	19	Dephospho-CoA
large intestine	HMDB0001337	2569	1010	699	512	1559	1870	2057	2057	1828.6666666666667	737.8333333333334	3051	11	24	Leukotriene A4
large intestine	HMDB0000279	3606	2673	2290	1580	933	1316	2026	2026	1425.0	402.5	2728	13	20	Saccharopine
liver	HMDB0001367	4071	1090	867	677	2981	3204	3394	3394	3193.0	1426.5217391304348	3394	16	23	N-Acetyl-glucosamine 1-phosphate
liver	HMDB0000536	3422	486	295	222	2936	3127	3200	3200	3087.6666666666665	1945.4782608695652	3361	17	23	Adenylsuccinic acid
liver	HMDB0001564	3426	573	340	261	2853	3086	3165	3165	3034.6666666666665	2395.0666666666666	3295	13	15	CDP-ethanolamine
liver	HMDB0001439	3421	956	533	438	2465	2888	2983	2983	2778.6666666666665	1807.8260869565217	3312	17	23	Phosphoribosyl formamidocarboxamide
liver	HMDB0001337	3165	489	311	244	2676	2854	2921	2921	2817.0	737.8333333333334	3051	11	24	Leukotriene A4
liver	HMDB0001413	3035	354	257	197	2681	2778	2838	2838	2765.6666666666665	1609.1666666666667	2918	20	24	Citicoline
liver	HMDB0002752	3928	1917	1335	1153	2011	2593	2775	2775	2459.6666666666665	644.8888888888889	2860	12	18	Prostaglandin A2
liver	HMDB0002329	3299	1118	930	683	2181	2369	2616	2616	2388.6666666666665	544.25	2801	8	24	Oxalic acid
liver	HMDB0002212	3720	1977	1467	1190	1743	2253	2530	2530	2175.3333333333335	2564.0	2598	2	2	Arachidic acid
liver	HMDB0059616	3652	2116	1366	1160	1536	2286	2492	2492	2104.6666666666665	214.92307692307693	2492	2	13	all-trans-Decaprenyl diphosphate
liver	HMDB0000500	3651	2182	1514	1281	1469	2137	2370	2370	1992.0	116.61538461538461	2370	1	13	4-Hydroxybenzoic acid
liver	HMDB0005082	3164	1291	992	884	1873	2172	2280	2280	2108.3333333333335	547.375	2812	10	24	Lipoxin B4
liver	HMDB0000251	3062	1129	799	824	1933	2263	2238	2263	2144.6666666666665	635.7619047619048	2431	13	21	Taurine
liver	HMDB0001373	3055	1320	1088	834	1735	1967	2221	2221	1974.3333333333333	475.05263157894734	2461	7	19	Dephospho-CoA
liver	HMDB0003379	2850	1054	794	631	1796	2056	2219	2219	2023.6666666666667	1014.2083333333334	2866	13	24	Triphosphate
liver	HMDB0003759	2976	1895	1152	938	1081	1824	2038	2038	1647.6666666666667	598.875	2198	14	24	5a-Pregnane-3,20-dione
liver	HMDB0001517	2244	449	281	215	1795	1963	2029	2029	1929.0	1629.7916666666667	2288	22	24	AICAR
liver	HMDB0001274	2092	212	164	65	1880	1928	2027	2027	1945.0	1502.0416666666667	2027	24	24	dTDP
liver	HMDB0011134	2873	1173	969	879	1700	1904	1994	1994	1866.0	603.4583333333334	2637	9	24	5-HETE
liver	HMDB0062571	3593	2619	1992	1646	974	1601	1947	1947	1507.3333333333333	656.8333333333334	2295	18	24	3-dehydrosphinganinium(1+)
lung	HMDB0001337	3418	613	355	367	2805	3063	3051	3063	2973.0	737.8333333333334	3051	11	24	Leukotriene A4
lung	HMDB0060292	3832	1542	1096	845	2290	2736	2987	2987	2671.0	211.95833333333334	2987	8	24	Hydrogen cyanide
lung	HMDB0000536	3683	1690	1406	1029	1993	2277	2654	2654	2308.0	1945.4782608695652	3361	17	23	Adenylsuccinic acid
lung	HMDB0011134	3126	1294	768	569	1832	2358	2557	2557	2249.0	603.4583333333334	2637	9	24	5-HETE
lung	HMDB0006247	2844	240	235	298	2604	2609	2546	2609	2586.3333333333335	610.0	2925	12	23	25-Hydroxycholesterol
lung	HMDB0001564	3688	1931	1777	1244	1757	1911	2444	2444	2037.3333333333333	2395.0666666666666	3295	13	15	CDP-ethanolamine
lung	HMDB0000251	3038	1194	779	607	1844	2259	2431	2431	2178.0	635.7619047619048	2431	13	21	Taurine
lung	HMDB0001432	4123	4078	1903	1780	45	2220	2343	2343	1536.0	304.75	2343	13	24	Agmatine
lung	HMDB0001476	2839	1267	772	577	1572	2067	2262	2262	1967.0	177.75	2262	8	24	3-Hydroxyanthranilic acid
lung	HMDB0000452	4215	3407	2220	2021	808	1995	2194	2194	1665.6666666666667	972.8333333333334	2955	11	12	L-alpha-Aminobutyric acid
lung	HMDB0000227	2568	673	383	388	1895	2185	2180	2185	2086.6666666666665	270.30434782608694	2180	9	23	Mevalonic acid
lung	HMDB0003759	2957	1210	865	816	1747	2092	2141	2141	1993.3333333333333	598.875	2198	14	24	5a-Pregnane-3,20-dione
lung	HMDB0006290	2843	1550	1035	742	1293	1808	2101	2101	1734.0	140.83333333333334	2101	7	24	Alpha-Linolenoyl-CoA
lung	HMDB0000292	2504	772	462	408	1732	2042	2096	2096	1956.6666666666667	529.9166666666666	2201	12	24	Xanthine
lung	HMDB0000052	3712	3822	1784	1667	-110	1928	2045	2045	1287.6666666666667	620.5238095238095	2985	9	21	Argininosuccinic acid
lung	HMDB0000482	2326	288	265	316	2038	2061	2010	2061	2036.3333333333333	6.458333333333333	2010	6	24	Caprylic acid
lung	HMDB0001551	3955	3801	2031	1966	154	1924	1989	1989	1355.6666666666667	574.6	2265	10	15	Palmitaldehyde
lung	HMDB0001413	3271	1985	1502	1381	1286	1769	1890	1890	1648.3333333333333	1609.1666666666667	2918	20	24	Citicoline
lung	HMDB0015247	2875	1918	1117	1041	957	1758	1834	1834	1516.3333333333333	298.95454545454544	1853	9	22	Nifedipine
lung	HMDB0001268	4222	4259	4281	2399	-37	-59	1823	1823	575.6666666666666	340.3333333333333	2368	6	15	4-Fumarylacetoacetic acid
lymph node	HMDB0001385	3713	8	6	5	3705	3707	3708	3708	3706.6666666666665	1496.125	3708	19	24	3-Keto-b-D-galactose
lymph node	HMDB0000405	2927	89	39	35	2838	2888	2892	2892	2872.6666666666665	639.9166666666666	2892	13	24	2-Methoxyestradiol
lymph node	HMDB0002752	3643	2056	995	783	1587	2648	2860	2860	2365.0	644.8888888888889	2860	12	18	Prostaglandin A2
lymph node	HMDB0000536	3187	789	506	433	2398	2681	2754	2754	2611.0	1945.4782608695652	3361	17	23	Adenylsuccinic acid
lymph node	HMDB0006458	3661	3703	1282	946	-42	2379	2715	2715	1684.0	1056.5217391304348	3504	19	23	D-Lactaldehyde
lymph node	HMDB0000719	3505	2494	1265	974	1011	2240	2531	2531	1927.3333333333333	680.0	3339	11	15	L-Homoserine
lymph node	HMDB0001439	3186	1640	910	777	1546	2276	2409	2409	2077.0	1807.8260869565217	3312	17	23	Phosphoribosyl formamidocarboxamide
lymph node	HMDB0006841	2881	874	499	504	2007	2382	2377	2382	2255.3333333333335	374.69565217391306	2656	16	23	5alpha-Cholest-8-en-3beta-ol
lymph node	HMDB0001337	2951	1587	763	660	1364	2188	2291	2291	1947.6666666666667	737.8333333333334	3051	11	24	Leukotriene A4
lymph node	HMDB0001413	2741	818	519	484	1923	2222	2257	2257	2134.0	1609.1666666666667	2918	20	24	Citicoline
lymph node	HMDB0001024	3269	2520	1383	1019	749	1886	2250	2250	1628.3333333333333	298.7826086956522	2250	8	23	Phosphohydroxypyruvic acid
lymph node	HMDB0000292	2460	434	288	259	2026	2172	2201	2201	2133.0	529.9166666666666	2201	12	24	Xanthine
lymph node	HMDB0001339	2678	1091	675	559	1587	2003	2119	2119	1903.0	310.1666666666667	2119	9	24	Glutaryl-CoA
lymph node	HMDB0000133	2100	82	34	31	2018	2066	2069	2069	2051.0	826.9166666666666	2069	18	24	Guanosine
lymph node	HMDB0001396	2799	2064	1111	768	735	1688	2031	2031	1484.6666666666667	316.5652173913044	2462	9	23	5-Methyltetrahydrofolic acid
lymph node	HMDB0000362	2375	625	477	389	1750	1898	1986	1986	1878.0	572.5	2338	14	24	2-Phosphoglyceric acid
lymph node	HMDB0006961	3654	3698	3601	1675	-44	53	1979	1979	662.6666666666666	1008.7391304347826	3552	19	23	Hydroxyacetone
lymph node	HMDB0001517	2189	466	287	228	1723	1902	1961	1961	1862.0	1629.7916666666667	2288	22	24	AICAR
lymph node	HMDB0000299	2099	319	179	141	1780	1920	1958	1958	1886.0	881.2916666666666	2072	18	24	Xanthosine
lymph node	HMDB0000812	3690	3716	2525	1759	-26	1165	1931	1931	1023.3333333333334	411.90909090909093	1931	8	11	N-Acetyl-L-aspartic acid
mammary gland	HMDB0000536	3295	156	35	12	3139	3260	3283	3283	3227.3333333333335	1945.4782608695652	3361	17	23	Adenylsuccinic acid
mammary gland	HMDB0001439	3294	220	67	31	3074	3227	3263	3263	3188.0	1807.8260869565217	3312	17	23	Phosphoribosyl formamidocarboxamide
mammary gland	HMDB0001385	3819	1738	1114	771	2081	2705	3048	3048	2611.3333333333335	1496.125	3708	19	24	3-Keto-b-D-galactose
mammary gland	HMDB0000126	2844	62	15	7	2782	2829	2837	2837	2816.0	1154.1666666666667	2837	18	24	Glycerol 3-phosphate
mammary gland	HMDB0001123	3552	1595	1077	722	1957	2475	2830	2830	2420.6666666666665	557.65	2830	15	20	2-Aminobenzoic acid
mammary gland	HMDB0000052	3316	1361	765	491	1955	2551	2825	2825	2443.6666666666665	620.5238095238095	2985	9	21	Argininosuccinic acid
mammary gland	HMDB0000405	3006	901	510	285	2105	2496	2721	2721	2440.6666666666665	639.9166666666666	2892	13	24	2-Methoxyestradiol
mammary gland	HMDB0000980	2609	284	184	52	2325	2425	2557	2557	2435.6666666666665	514.1739130434783	2557	10	23	Dihydroneopterin triphosphate
mammary gland	HMDB0001321	2576	450	210	87	2126	2366	2489	2489	2327.0	946.7916666666666	2489	17	24	D-Erythrose 4-phosphate
mammary gland	HMDB0000362	2491	515	268	153	1976	2223	2338	2338	2179.0	572.5	2338	14	24	2-Phosphoglyceric acid
mammary gland	HMDB0000209	2837	1393	798	535	1444	2039	2302	2302	1928.3333333333333	492.4166666666667	2744	9	24	Phenylacetic acid
mammary gland	HMDB0001200	3167	1863	1211	897	1304	1956	2270	2270	1843.3333333333333	433.59090909090907	2270	13	22	N'-Formylkynurenine
mammary gland	HMDB0001367	3900	3930	3943	1671	-30	-43	2229	2229	718.6666666666666	1426.5217391304348	3394	16	23	N-Acetyl-glucosamine 1-phosphate
mammary gland	HMDB0001517	2186	82	18	8	2104	2168	2178	2178	2150.0	1629.7916666666667	2288	22	24	AICAR
mammary gland	HMDB0001413	2929	1727	1165	868	1202	1764	2061	2061	1675.6666666666667	1609.1666666666667	2918	20	24	Citicoline
mammary gland	HMDB0000229	2040	169	33	11	1871	2007	2029	2029	1969.0	1026.2916666666667	2029	18	24	Nicotinamide ribotide
mammary gland	HMDB0000299	2276	699	542	301	1577	1734	1975	1975	1762.0	881.2916666666666	2072	18	24	Xanthosine
mammary gland	HMDB0002070	2937	1786	1182	999	1151	1755	1938	1938	1614.6666666666667	635.25	2889	10	24	4-Hydroxy-2-oxoglutaric acid
mammary gland	HMDB0000195	1948	186	44	18	1762	1904	1930	1930	1865.3333333333333	1005.25	1930	21	24	Inosine
mammary gland	HMDB0001274	1964	283	181	51	1681	1783	1913	1913	1792.3333333333333	1502.0416666666667	2027	24	24	dTDP
muscle	HMDB0006213	3659	694	587	485	2965	3072	3174	3174	3070.3333333333335	409.5833333333333	3174	11	24	(S)-Propane-1,2-diol
muscle	HMDB0001343	3285	922	798	530	2363	2487	2755	2755	2535.0	1684.0416666666667	3218	21	24	Mevalonic acid-5P
muscle	HMDB0015256	3372	861	831	692	2511	2541	2680	2680	2577.3333333333335	350.7	2680	4	10	Tolbutamide
muscle	HMDB0001337	2879	518	436	326	2361	2443	2553	2553	2452.3333333333335	737.8333333333334	3051	11	24	Leukotriene A4
muscle	HMDB0005082	2877	772	512	369	2105	2365	2508	2508	2326.0	547.375	2812	10	24	Lipoxin B4
muscle	HMDB0000271	2556	177	120	115	2379	2436	2441	2441	2418.6666666666665	557.75	2441	12	24	Sarcosine
muscle	HMDB0004080	2666	636	291	246	2030	2375	2420	2420	2275.0	106.375	2420	6	24	Anandamide
muscle	HMDB0011134	2558	710	463	336	1848	2095	2222	2222	2055.0	603.4583333333334	2637	9	24	5-HETE
muscle	HMDB0001056	2557	699	485	363	1858	2072	2194	2194	2041.3333333333333	90.20833333333333	2194	7	24	Dihydrofolic acid
muscle	HMDB0001179	2961	998	899	799	1963	2062	2162	2162	2062.3333333333335	574.8260869565217	2416	10	23	Nicotinic acid adenine dinucleotide
muscle	HMDB0001090	2730	849	788	575	1881	1942	2155	2155	1992.6666666666667	239.45833333333334	2155	8	24	(R)-5-Diphosphomevalonic acid
muscle	HMDB0060282	3079	1312	1017	957	1767	2062	2122	2122	1983.6666666666667	396.8333333333333	2122	20	24	Uridine 3'-monophosphate
muscle	HMDB0062625	2734	874	706	642	1860	2028	2092	2092	1993.3333333333333	247.875	2298	6	24	S-formylglutathionate(1-)
muscle	HMDB0004198	2560	682	549	490	1878	2011	2070	2070	1986.3333333333333	186.2173913043478	2190	6	23	Phylloquinol
muscle	HMDB0059620	2747	883	832	688	1864	1915	2059	2059	1946.0	302.125	2615	6	24	5-(Methylthio)-2,3-dioxopentyl phosphate
muscle	HMDB0060747	2804	950	846	783	1854	1958	2021	2021	1944.3333333333333	-14.333333333333334	2021	3	24	3-O-Methyl-a-methyldopa
muscle	HMDB0062647	3202	2437	1364	1191	765	1838	2011	2011	1538.0	42.72727272727273	2011	3	22	S-methyl-5-thio-D-ribulose 1-phosphate(2-)
muscle	HMDB0001553	2348	628	483	394	1720	1865	1954	1954	1846.3333333333333	376.125	2325	9	24	2-Oxo-4-methylthiobutanoic acid
muscle	HMDB0001517	2143	406	228	195	1737	1915	1948	1948	1866.6666666666667	1629.7916666666667	2288	22	24	AICAR
muscle	HMDB0006535	2568	995	699	644	1573	1869	1924	1924	1788.6666666666667	294.2916666666667	1924	14	24	beta-1,4-Mannosyl-N-acetylglucosamine
pancreas	HMDB0001367	3909	3975	2474	1599	-66	1435	2310	2310	1226.3333333333333	1426.5217391304348	3394	16	23	N-Acetyl-glucosamine 1-phosphate
pancreas	HMDB0001176	1893	12	5	5	1881	1888	1888	1888	1885.6666666666667	1321.8333333333333	2352	24	24	Cytidine 5'-monophosphate-N-acetylneuraminic acid
pancreas	HMDB0001274	1972	504	294	229	1468	1678	1743	1743	1629.6666666666667	1502.0416666666667	2027	24	24	dTDP
pancreas	HMDB0000229	1986	634	370	268	1352	1616	1718	1718	1562.0	1026.2916666666667	2029	18	24	Nicotinamide ribotide
pancreas	HMDB0000189	1705	4	3	2	1701	1702	1703	1703	1702.0	1376.5	1885	23	24	Inosine triphosphate
pancreas	HMDB0003335	1895	875	426	395	1020	1469	1500	1500	1329.6666666666667	1240.2083333333333	1855	23	24	IDP
pancreas	HMDB0001385	3827	3848	3637	2340	-21	190	1487	1487	552.0	1496.125	3708	19	24	3-Keto-b-D-galactose
pancreas	HMDB0001517	2210	1979	1210	808	231	1000	1402	1402	877.6666666666666	1629.7916666666667	2288	22	24	AICAR
pancreas	HMDB0001245	1664	682	391	309	982	1273	1355	1355	1203.3333333333333	1024.2083333333333	1547	23	24	dCDP
pancreas	HMDB0001000	1558	669	386	286	889	1172	1272	1272	1111.0	972.125	1532	23	24	dUDP
pancreas	HMDB0001508	1553	664	387	299	889	1166	1254	1254	1103.0	930.625	1412	23	24	dADP
pancreas	HMDB0001191	1490	548	347	267	942	1143	1223	1223	1102.6666666666667	966.4166666666666	1476	22	24	Deoxyuridine triphosphate
pancreas	HMDB0000960	1554	855	443	420	699	1111	1134	1134	981.3333333333334	968.0416666666666	1405	23	24	dGDP
pancreas	HMDB0001546	1561	1312	772	472	249	789	1089	1089	709.0	884.1666666666666	1383	23	24	CDP
pancreas	HMDB0000230	991	122	68	10	869	923	981	981	924.3333333333334	-19.916666666666668	1058	7	24	N-Acetylneuraminic acid
pancreas	HMDB0000082	800	2	2	1	798	798	799	799	798.3333333333334	697.2916666666666	841	24	24	Cytidine triphosphate
pancreas	HMDB0015260	3163	2760	2626	2457	403	537	706	706	548.6666666666666	345.0952380952381	864	16	21	Bicalutamide
pancreas	HMDB0014803	3164	2759	2627	2458	405	537	706	706	549.3333333333334	343.95238095238096	861	16	21	Nilutamide
pancreas	HMDB0000998	1156	887	660	487	269	496	669	669	478.0	569.7916666666666	959	20	24	dCTP
pancreas	HMDB0001870	2667	2774	2458	2020	-107	209	647	647	249.66666666666666	764.875	2352	15	24	Benzoic acid
prostate gland	HMDB0000691	4114	1563	1144	1044	2551	2970	3070	3070	2863.6666666666665	411.45454545454544	3196	3	22	Malonic acid
prostate gland	HMDB0003536	2939	395	256	215	2544	2683	2724	2724	2650.3333333333335	838.9166666666666	2856	11	24	dIDP
prostate gland	HMDB0003379	2800	359	246	205	2441	2554	2595	2595	2530.0	1014.2083333333334	2866	13	24	Triphosphate
prostate gland	HMDB0001367	3980	2569	2344	1875	1411	1636	2105	2105	1717.3333333333333	1426.5217391304348	3394	16	23	N-Acetyl-glucosamine 1-phosphate
prostate gland	HMDB0000229	2006	91	54	7	1915	1952	1999	1999	1955.3333333333333	1026.2916666666667	2029	18	24	Nicotinamide ribotide
prostate gland	HMDB0000271	2358	541	483	451	1817	1875	1907	1907	1866.3333333333333	557.75	2441	12	24	Sarcosine
prostate gland	HMDB0001274	1992	297	193	165	1695	1799	1827	1827	1773.6666666666667	1502.0416666666667	2027	24	24	dTDP
prostate gland	HMDB0001870	2671	1724	1346	987	947	1325	1684	1684	1318.6666666666667	764.875	2352	15	24	Benzoic acid
prostate gland	HMDB0000189	1683	109	69	21	1574	1614	1662	1662	1616.6666666666667	1376.5	1885	23	24	Inosine triphosphate
prostate gland	HMDB0003335	1765	303	208	167	1462	1557	1598	1598	1539.0	1240.2083333333333	1855	23	24	IDP
prostate gland	HMDB0003759	2836	1605	1389	1243	1231	1447	1593	1593	1423.6666666666667	598.875	2198	14	24	5a-Pregnane-3,20-dione
prostate gland	HMDB0001245	1642	293	192	164	1349	1450	1478	1478	1425.6666666666667	1024.2083333333333	1547	23	24	dCDP
prostate gland	HMDB0032708	3802	3810	2672	2362	-8	1130	1440	1440	854.0	274.9166666666667	3102	3	24	1-Naphthaleneacetic acid
prostate gland	HMDB0001000	1569	255	174	151	1314	1395	1418	1418	1375.6666666666667	972.125	1532	23	24	dUDP
prostate gland	HMDB0000960	1516	187	143	120	1329	1373	1396	1396	1366.0	968.0416666666666	1405	23	24	dGDP
prostate gland	HMDB0001546	1558	306	219	175	1252	1339	1383	1383	1324.6666666666667	884.1666666666666	1383	23	24	CDP
prostate gland	HMDB0001191	1505	197	150	129	1308	1355	1376	1376	1346.3333333333333	966.4166666666666	1476	22	24	Deoxyuridine triphosphate
prostate gland	HMDB0000996	1541	254	213	178	1287	1328	1363	1363	1326.0	328.625	1490	12	24	3-Sulfinoalanine
prostate gland	HMDB0001508	1517	273	181	157	1244	1336	1360	1360	1313.3333333333333	930.625	1412	23	24	dADP
prostate gland	HMDB0001066	2729	1715	1722	1433	1014	1007	1296	1296	1105.6666666666667	108.70833333333333	1333	5	24	S-Lactoylglutathione
salivary gland	HMDB0001564	3426	182	175	145	3244	3251	3281	3281	3258.6666666666665	2395.0666666666666	3295	13	15	CDP-ethanolamine
salivary gland	HMDB0000536	3425	673	425	367	2752	3000	3058	3058	2936.6666666666665	1945.4782608695652	3361	17	23	Adenylsuccinic acid
salivary gland	HMDB0002070	3087	417	274	198	2670	2813	2889	2889	2790.6666666666665	635.25	2889	10	24	4-Hydroxy-2-oxoglutaric acid
salivary gland	HMDB0002329	2813	80	37	12	2733	2776	2801	2801	2770.0	544.25	2801	8	24	Oxalic acid
salivary gland	HMDB0003379	2872	153	122	108	2719	2750	2764	2764	2744.3333333333335	1014.2083333333334	2866	13	24	Triphosphate
salivary gland	HMDB0001439	3423	1567	1094	786	1856	2329	2637	2637	2274.0	1807.8260869565217	3312	17	23	Phosphoribosyl formamidocarboxamide
salivary gland	HMDB0062752	3088	940	561	496	2148	2527	2592	2592	2422.3333333333335	299.625	2803	7	24	Erythro-4-hydroxy-L-glutamate(1-)
salivary gland	HMDB0012134	2733	277	229	186	2456	2504	2547	2547	2502.3333333333335	384.9583333333333	2547	7	24	1,2-Dihydroxy-3-keto-5-methylthiopentene
salivary gland	HMDB0000972	2707	431	289	231	2276	2418	2476	2476	2390.0	386.2083333333333	2476	8	24	10-Formyltetrahydrofolate
salivary gland	HMDB0000980	2987	1070	656	519	1917	2331	2468	2468	2238.6666666666665	514.1739130434783	2557	10	23	Dihydroneopterin triphosphate
salivary gland	HMDB0006273	3320	1717	1225	875	1603	2095	2445	2445	2047.6666666666667	1258.9130434782608	3153	15	23	5-Amino-1-(5-phospho-D-ribosyl)imidazole-4-carboxylic acid
salivary gland	HMDB0000126	2608	255	212	183	2353	2396	2425	2425	2391.3333333333335	1154.1666666666667	2837	18	24	Glycerol 3-phosphate
salivary gland	HMDB0000797	2902	1016	649	514	1886	2253	2388	2388	2175.6666666666665	321.4583333333333	2445	8	24	SAICAR
salivary gland	HMDB0001553	2681	540	375	356	2141	2306	2325	2325	2257.3333333333335	376.125	2325	9	24	2-Oxo-4-methylthiobutanoic acid
salivary gland	HMDB0004238	3639	2426	1861	1394	1213	1778	2245	2245	1745.3333333333333	343.0	2245	12	17	Delta-12-Prostaglandin J2
salivary gland	HMDB0001264	2914	1489	1067	766	1425	1847	2148	2148	1806.6666666666667	881.7916666666666	2562	14	24	Dehydroascorbic acid
salivary gland	HMDB0000452	4001	2592	2179	1874	1409	1822	2127	2127	1786.0	972.8333333333334	2955	11	12	L-alpha-Aminobutyric acid
salivary gland	HMDB0003536	2932	1618	1181	846	1314	1751	2086	2086	1717.0	838.9166666666666	2856	11	24	dIDP
salivary gland	HMDB0000263	2095	144	105	83	1951	1990	2012	2012	1984.3333333333333	374.125	2012	13	24	Phosphoenolpyruvic acid
salivary gland	HMDB0001367	4111	2737	2433	2101	1374	1678	2010	2010	1687.3333333333333	1426.5217391304348	3394	16	23	N-Acetyl-glucosamine 1-phosphate
skin	HMDB0001385	3914	689	480	448	3225	3434	3466	3466	3375.0	1496.125	3708	19	24	3-Keto-b-D-galactose
skin	HMDB0000691	4132	1486	1245	936	2646	2887	3196	3196	2909.6666666666665	411.45454545454544	3196	3	22	Malonic acid
skin	HMDB0015229	4135	1487	1246	963	2648	2889	3172	3172	2903.0	249.45833333333334	3172	2	24	Leflunomide
skin	HMDB0029620	4048	1674	1071	935	2374	2977	3113	3113	2821.3333333333335	399.5217391304348	3113	11	23	Tricetin
skin	HMDB0032708	3790	1092	716	688	2698	3074	3102	3102	2958.0	274.9166666666667	3102	3	24	1-Naphthaleneacetic acid
skin	HMDB0002899	3737	1205	993	770	2532	2744	2967	2967	2747.6666666666665	92.20833333333333	2967	1	24	Ellagic acid
skin	HMDB0001439	3264	755	469	465	2509	2795	2799	2799	2701.0	1807.8260869565217	3312	17	23	Phosphoribosyl formamidocarboxamide
skin	HMDB0000536	3262	784	543	495	2478	2719	2767	2767	2654.6666666666665	1945.4782608695652	3361	17	23	Adenylsuccinic acid
skin	HMDB0001564	3271	1059	682	532	2212	2589	2739	2739	2513.3333333333335	2395.0666666666666	3295	13	15	CDP-ethanolamine
skin	HMDB0040139	3481	1197	960	753	2284	2521	2728	2728	2511.0	265.2083333333333	2728	7	24	3'',4''-Diacetylafzelin
skin	HMDB0000001	3996	2109	1743	1280	1887	2253	2716	2716	2285.3333333333335	362.625	2716	5	16	1-Methylhistidine
skin	HMDB0015598	3948	2118	1591	1251	1830	2357	2697	2697	2294.6666666666665	144.3913043478261	2697	7	23	Voglibose
skin	HMDB0015679	3730	1914	1256	1092	1816	2474	2638	2638	2309.3333333333335	208.20833333333334	2638	5	24	Niclosamide
skin	HMDB0062761	3729	1915	1257	1093	1814	2472	2636	2636	2307.3333333333335	208.125	2636	5	24	Selenate
skin	HMDB0041936	3979	2026	1779	1401	1953	2200	2578	2578	2243.6666666666665	192.33333333333334	2578	5	24	Morphine-3-glucuronide
skin	HMDB0006369	3252	1114	722	693	2138	2530	2559	2559	2409.0	50.53846153846154	2559	1	13	ADP-Mannose
skin	HMDB0000224	2982	778	496	462	2204	2486	2520	2520	2403.3333333333335	759.6666666666666	2520	14	24	O-Phosphoethanolamine
skin	HMDB0015160	3634	1645	1209	1169	1989	2425	2465	2465	2293.0	172.0	2465	2	24	Amlexanox
skin	HMDB0000767	4109	2396	1794	1751	1713	2315	2358	2358	2128.6666666666665	261.5217391304348	2847	3	23	Pseudouridine
skin	HMDB0014363	3704	2135	1946	1365	1569	1758	2339	2339	1888.6666666666667	74.18181818181819	2339	2	22	Moxifloxacin
small intestine	HMDB0001564	3452	259	173	157	3193	3279	3295	3295	3255.6666666666665	2395.0666666666666	3295	13	15	CDP-ethanolamine
small intestine	HMDB0000452	3987	1534	1294	1032	2453	2693	2955	2955	2700.3333333333335	972.8333333333334	2955	11	12	L-alpha-Aminobutyric acid
small intestine	HMDB0003379	2871	39	15	5	2832	2856	2866	2866	2851.3333333333335	1014.2083333333334	2866	13	24	Triphosphate
small intestine	HMDB0000536	3446	1199	780	690	2247	2666	2756	2756	2556.3333333333335	1945.4782608695652	3361	17	23	Adenylsuccinic acid
small intestine	HMDB0005082	3589	1212	874	881	2377	2715	2708	2715	2600.0	547.375	2812	10	24	Lipoxin B4
small intestine	HMDB0002070	3083	778	506	425	2305	2577	2658	2658	2513.3333333333335	635.25	2889	10	24	4-Hydroxy-2-oxoglutaric acid
small intestine	HMDB0011134	3149	952	610	512	2197	2539	2637	2637	2457.6666666666665	603.4583333333334	2637	9	24	5-HETE
small intestine	HMDB0059620	3474	1346	1135	859	2128	2339	2615	2615	2360.6666666666665	302.125	2615	6	24	5-(Methylthio)-2,3-dioxopentyl phosphate
small intestine	HMDB0002329	2794	444	264	267	2350	2530	2527	2530	2469.0	544.25	2801	8	24	Oxalic acid
small intestine	HMDB0001439	3447	1601	1300	1004	1846	2147	2443	2443	2145.3333333333335	1807.8260869565217	3312	17	23	Phosphoribosyl formamidocarboxamide
small intestine	HMDB0001413	3075	1006	744	668	2069	2331	2407	2407	2269.0	1609.1666666666667	2918	20	24	Citicoline
small intestine	HMDB0001268	3997	1730	1596	1629	2267	2401	2368	2401	2345.3333333333335	340.3333333333333	2368	6	15	4-Fumarylacetoacetic acid
small intestine	HMDB0000126	2354	96	38	18	2258	2316	2336	2336	2303.3333333333335	1154.1666666666667	2837	18	24	Glycerol 3-phosphate
small intestine	HMDB0000271	2952	743	658	623	2209	2294	2329	2329	2277.3333333333335	557.75	2441	12	24	Sarcosine
small intestine	HMDB0001551	3761	1633	1516	1496	2128	2245	2265	2265	2212.6666666666665	574.6	2265	10	15	Palmitaldehyde
small intestine	HMDB0001200	3805	1840	1696	1611	1965	2109	2194	2194	2089.3333333333335	433.59090909090907	2270	13	22	N'-Formylkynurenine
small intestine	HMDB0012134	2929	1227	890	812	1702	2039	2117	2117	1952.6666666666667	384.9583333333333	2547	7	24	1,2-Dihydroxy-3-keto-5-methylthiopentene
small intestine	HMDB0000980	2581	877	517	477	1704	2064	2104	2104	1957.3333333333333	514.1739130434783	2557	10	23	Dihydroneopterin triphosphate
small intestine	HMDB0000224	2622	1092	742	544	1530	1880	2078	2078	1829.3333333333333	759.6666666666666	2520	14	24	O-Phosphoethanolamine
small intestine	HMDB0001024	3520	1753	1575	1518	1767	1945	2002	2002	1904.6666666666667	298.7826086956522	2250	8	23	Phosphohydroxypyruvic acid
spleen	HMDB0000052	3043	88	67	58	2955	2976	2985	2985	2972.0	620.5238095238095	2985	9	21	Argininosuccinic acid
spleen	HMDB0000536	3032	325	163	149	2707	2869	2883	2883	2819.6666666666665	1945.4782608695652	3361	17	23	Adenylsuccinic acid
spleen	HMDB0003379	3421	1062	982	651	2359	2439	2770	2770	2522.6666666666665	1014.2083333333334	2866	13	24	Triphosphate
spleen	HMDB0001383	2911	792	370	281	2119	2541	2630	2630	2430.0	1076.9545454545455	3290	14	22	Sphinganine 1-phosphate
spleen	HMDB0001367	3572	1461	1116	1057	2111	2456	2515	2515	2360.6666666666665	1426.5217391304348	3394	16	23	N-Acetyl-glucosamine 1-phosphate
spleen	HMDB0001343	2824	816	448	326	2008	2376	2498	2498	2294.0	1684.0416666666667	3218	21	24	Mevalonic acid-5P
spleen	HMDB0001128	3009	980	637	517	2029	2372	2492	2492	2297.6666666666665	234.57142857142858	2864	7	21	5-Phosphoribosylamine
spleen	HMDB0001373	2682	534	293	221	2148	2389	2461	2461	2332.6666666666665	475.05263157894734	2461	7	19	Dephospho-CoA
spleen	HMDB0001413	2633	554	270	222	2079	2363	2411	2411	2284.3333333333335	1609.1666666666667	2918	20	24	Citicoline
spleen	HMDB0000209	2491	418	260	197	2073	2231	2294	2294	2199.3333333333335	492.4166666666667	2744	9	24	Phenylacetic acid
spleen	HMDB0001179	2660	860	461	373	1800	2199	2287	2287	2095.3333333333335	574.8260869565217	2416	10	23	Nicotinic acid adenine dinucleotide
spleen	HMDB0006273	2908	1109	977	694	1799	1931	2214	2214	1981.3333333333333	1258.9130434782608	3153	15	23	5-Amino-1-(5-phospho-D-ribosyl)imidazole-4-carboxylic acid
spleen	HMDB0003759	3607	2365	1614	1409	1242	1993	2198	2198	1811.0	598.875	2198	14	24	5a-Pregnane-3,20-dione
spleen	HMDB0001368	2667	841	532	491	1826	2135	2176	2176	2045.6666666666667	380.8333333333333	2794	9	24	3-Mercaptopyruvic acid
spleen	HMDB0000980	3211	1562	1142	1095	1649	2069	2116	2116	1944.6666666666667	514.1739130434783	2557	10	23	Dihydroneopterin triphosphate
spleen	HMDB0002070	2668	1002	853	574	1666	1815	2094	2094	1858.3333333333333	635.25	2889	10	24	4-Hydroxy-2-oxoglutaric acid
spleen	HMDB0001117	2258	436	259	210	1822	1999	2048	2048	1956.3333333333333	686.125	2048	14	24	4'-Phosphopantothenoylcysteine
spleen	HMDB0001003	2693	1056	956	647	1637	1737	2046	2046	1806.6666666666667	153.47826086956522	2046	5	23	Adenosine phosphosulfate
spleen	HMDB0001090	2337	756	360	313	1581	1977	2024	2024	1860.6666666666667	239.45833333333334	2155	8	24	(R)-5-Diphosphomevalonic acid
spleen	HMDB0000126	2257	708	330	245	1549	1927	2012	2012	1829.3333333333333	1154.1666666666667	2837	18	24	Glycerol 3-phosphate
thymus	HMDB0001439	3549	602	241	237	2947	3308	3312	3312	3189.0	1807.8260869565217	3312	17	23	Phosphoribosyl formamidocarboxamide
thymus	HMDB0000536	3547	634	254	241	2913	3293	3306	3306	3170.6666666666665	1945.4782608695652	3361	17	23	Adenylsuccinic acid
thymus	HMDB0001343	3382	157	166	164	3225	3216	3218	3225	3219.6666666666665	1684.0416666666667	3218	21	24	Mevalonic acid-5P
thymus	HMDB0006273	3432	950	287	279	2482	3145	3153	3153	2926.6666666666665	1258.9130434782608	3153	15	23	5-Amino-1-(5-phospho-D-ribosyl)imidazole-4-carboxylic acid
thymus	HMDB0001385	4131	2517	1622	1118	1614	2509	3013	3013	2378.6666666666665	1496.125	3708	19	24	3-Keto-b-D-galactose
thymus	HMDB0001413	3171	601	239	253	2570	2932	2918	2932	2806.6666666666665	1609.1666666666667	2918	20	24	Citicoline
thymus	HMDB0000405	3260	1890	1309	813	1370	1951	2447	2447	1922.6666666666667	639.9166666666666	2892	13	24	2-Methoxyestradiol
thymus	HMDB0006458	4051	4071	2383	1640	-20	1668	2411	2411	1353.0	1056.5217391304348	3504	19	23	D-Lactaldehyde
thymus	HMDB0000126	2678	972	364	286	1706	2314	2392	2392	2137.3333333333335	1154.1666666666667	2837	18	24	Glycerol 3-phosphate
thymus	HMDB0001517	2382	91	94	94	2291	2288	2288	2291	2289.0	1629.7916666666667	2288	22	24	AICAR
thymus	HMDB0001016	2861	1735	1053	661	1126	1808	2200	2200	1711.3333333333333	628.7916666666666	2200	13	24	D-4'-Phosphopantothenate
thymus	HMDB0006961	4058	4079	2786	1859	-21	1272	2199	2199	1150.0	1008.7391304347826	3552	19	23	Hydroxyacetone
thymus	HMDB0000855	2381	426	198	194	1955	2183	2187	2187	2108.3333333333335	967.4583333333334	2187	19	24	Nicotinamide riboside
thymus	HMDB0001383	2999	1783	1172	816	1216	1827	2183	2183	1742.0	1076.9545454545455	3290	14	22	Sphinganine 1-phosphate
thymus	HMDB0000299	2379	1013	596	307	1366	1783	2072	2072	1740.3333333333333	881.2916666666666	2072	18	24	Xanthosine
thymus	HMDB0000133	2378	1097	693	341	1281	1685	2037	2037	1667.6666666666667	826.9166666666666	2069	18	24	Guanosine
thymus	HMDB0001489	2309	1159	771	351	1150	1538	1958	1958	1548.6666666666667	678.8333333333334	1958	18	24	Ribose 1-phosphate
thymus	HMDB0000296	2217	656	267	262	1561	1950	1955	1955	1822.0	1146.8333333333333	2137	21	24	Uridine
thymus	HMDB0001274	2129	209	172	176	1920	1957	1953	1957	1943.3333333333333	1502.0416666666667	2027	24	24	dTDP
thymus	HMDB0001117	2681	1659	1051	738	1022	1630	1943	1943	1531.6666666666667	686.125	2048	14	24	4'-Phosphopantothenoylcysteine
tongue	HMDB0001564	3106	546	285	216	2560	2821	2890	2890	2757.0	2395.0666666666666	3295	13	15	CDP-ethanolamine
tongue	HMDB0001367	3756	1912	1584	1274	1844	2172	2482	2482	2166.0	1426.5217391304348	3394	16	23	N-Acetyl-glucosamine 1-phosphate
tongue	HMDB0001439	3070	977	863	625	2093	2207	2445	2445	2248.3333333333335	1807.8260869565217	3312	17	23	Phosphoribosyl formamidocarboxamide
tongue	HMDB0001321	2622	555	311	249	2067	2311	2373	2373	2250.3333333333335	946.7916666666666	2489	17	24	D-Erythrose 4-phosphate
tongue	HMDB0001343	2560	502	291	236	2058	2269	2324	2324	2217.0	1684.0416666666667	3218	21	24	Mevalonic acid-5P
tongue	HMDB0000126	2912	1119	921	673	1793	1991	2239	2239	2007.6666666666667	1154.1666666666667	2837	18	24	Glycerol 3-phosphate
tongue	HMDB0000536	3068	1480	1067	926	1588	2001	2142	2142	1910.3333333333333	1945.4782608695652	3361	17	23	Adenylsuccinic acid
tongue	HMDB0001517	2073	71	11	8	2002	2062	2065	2065	2043.0	1629.7916666666667	2288	22	24	AICAR
tongue	HMDB0001368	2783	1443	1028	917	1340	1755	1866	1866	1653.6666666666667	380.8333333333333	2794	9	24	3-Mercaptopyruvic acid
tongue	HMDB0003335	1981	254	183	126	1727	1798	1855	1855	1793.3333333333333	1240.2083333333333	1855	23	24	IDP
tongue	HMDB0001489	2187	655	447	344	1532	1740	1843	1843	1705.0	678.8333333333334	1958	18	24	Ribose 1-phosphate
tongue	HMDB0000189	1855	121	66	15	1734	1789	1840	1840	1787.6666666666667	1376.5	1885	23	24	Inosine triphosphate
tongue	HMDB0000296	2088	605	313	250	1483	1775	1838	1838	1698.6666666666667	1146.8333333333333	2137	21	24	Uridine
tongue	HMDB0001117	2591	1133	946	757	1458	1645	1834	1834	1645.6666666666667	686.125	2048	14	24	4'-Phosphopantothenoylcysteine
tongue	HMDB0001361	2797	1648	1140	1012	1149	1657	1785	1785	1530.3333333333333	457.9166666666667	2500	11	24	Carbon monoxide
tongue	HMDB0001274	1880	240	173	119	1640	1707	1761	1761	1702.6666666666667	1502.0416666666667	2027	24	24	dTDP
tongue	HMDB0000855	2078	646	443	338	1432	1635	1740	1740	1602.3333333333333	967.4583333333334	2187	19	24	Nicotinamide riboside
tongue	HMDB0001016	2589	1240	1013	902	1349	1576	1687	1687	1537.3333333333333	628.7916666666666	2200	13	24	D-4'-Phosphopantothenate
tongue	HMDB0001385	3688	3680	3722	2079	8	-34	1609	1609	527.6666666666666	1496.125	3708	19	24	3-Keto-b-D-galactose
tongue	HMDB0001264	2612	1607	1283	1021	1005	1329	1591	1591	1308.3333333333333	881.7916666666666	2562	14	24	Dehydroascorbic acid
trachea	HMDB0003536	2864	272	304	8	2592	2560	2856	2856	2669.3333333333335	838.9166666666666	2856	11	24	dIDP
trachea	HMDB0001367	4043	4090	2239	1751	-47	1804	2292	2292	1349.6666666666667	1426.5217391304348	3394	16	23	N-Acetyl-glucosamine 1-phosphate
trachea	HMDB0001517	2224	227	282	7	1997	1942	2217	2217	2052.0	1629.7916666666667	2288	22	24	AICAR
trachea	HMDB0000296	2198	270	370	61	1928	1828	2137	2137	1964.3333333333333	1146.8333333333333	2137	21	24	Uridine
trachea	HMDB0001564	3423	2172	1692	1335	1251	1731	2088	2088	1690.0	2395.0666666666666	3295	13	15	CDP-ethanolamine
trachea	HMDB0003379	2874	1257	969	800	1617	1905	2074	2074	1865.3333333333333	1014.2083333333334	2866	13	24	Triphosphate
trachea	HMDB0001274	2000	551	508	535	1449	1492	1465	1492	1468.6666666666667	1502.0416666666667	2027	24	24	dTDP
trachea	HMDB0001191	1473	292	413	189	1181	1060	1284	1284	1175.0	966.4166666666666	1476	22	24	Deoxyuridine triphosphate
trachea	HMDB0003335	1664	380	432	387	1284	1232	1277	1284	1264.3333333333333	1240.2083333333333	1855	23	24	IDP
trachea	HMDB0001245	1651	394	454	440	1257	1197	1211	1257	1221.6666666666667	1024.2083333333333	1547	23	24	dCDP
trachea	HMDB0006247	2606	2703	1710	1442	-97	896	1164	1164	654.3333333333334	610.0	2925	12	23	25-Hydroxycholesterol
trachea	HMDB0000189	1619	421	464	466	1198	1155	1153	1198	1168.6666666666667	1376.5	1885	23	24	Inosine triphosphate
trachea	HMDB0001000	1586	387	455	442	1199	1131	1144	1199	1158.0	972.125	1532	23	24	dUDP
trachea	HMDB0000229	2148	1531	1179	1135	617	969	1013	1013	866.3333333333334	1026.2916666666667	2029	18	24	Nicotinamide ribotide
trachea	HMDB0001546	1561	591	537	568	970	1024	993	1024	995.6666666666666	884.1666666666666	1383	23	24	CDP
trachea	HMDB0001508	1474	532	507	541	942	967	933	967	947.3333333333334	930.625	1412	23	24	dADP
trachea	HMDB0000960	1559	1062	807	714	497	752	845	845	698.0	968.0416666666666	1405	23	24	dGDP
trachea	HMDB0001176	1955	1575	1218	1155	380	737	800	800	639.0	1321.8333333333333	2352	24	24	Cytidine 5'-monophosphate-N-acetylneuraminic acid
trachea	HMDB0000082	784	1	1	1	783	783	783	783	783.0	697.2916666666666	841	24	24	Cytidine triphosphate
trachea	HMDB0000479	3693	2935	3020	3025	758	673	668	758	699.6666666666666	118.3913043478261	668	5	23	3-Methylhistidine
uterus	HMDB0000253	3876	696	312	178	3180	3564	3698	3698	3480.6666666666665	224.1	3698	6	20	Pregnenolone
uterus	HMDB0001564	3259	3	3	3	3256	3256	3256	3256	3256.0	2395.0666666666666	3295	13	15	CDP-ethanolamine
uterus	HMDB0001383	3144	26	7	7	3118	3137	3137	3137	3130.6666666666665	1076.9545454545455	3290	14	22	Sphinganine 1-phosphate
uterus	HMDB0001343	2717	463	193	80	2254	2524	2637	2637	2471.6666666666665	1684.0416666666667	3218	21	24	Mevalonic acid-5P
uterus	HMDB0006273	3138	1585	966	605	1553	2172	2533	2533	2086.0	1258.9130434782608	3153	15	23	5-Amino-1-(5-phospho-D-ribosyl)imidazole-4-carboxylic acid
uterus	HMDB0001264	2778	1122	440	249	1656	2338	2529	2529	2174.3333333333335	881.7916666666666	2562	14	24	Dehydroascorbic acid
uterus	HMDB0001413	2715	1437	907	612	1278	1808	2103	2103	1729.6666666666667	1609.1666666666667	2918	20	24	Citicoline
uterus	HMDB0001517	2198	1376	722	382	822	1476	1816	1816	1371.3333333333333	1629.7916666666667	2288	22	24	AICAR
uterus	HMDB0006247	2561	1505	963	770	1056	1598	1791	1791	1481.6666666666667	610.0	2925	12	23	25-Hydroxycholesterol
uterus	HMDB0001016	2744	1921	1427	1093	823	1317	1651	1651	1263.6666666666667	628.7916666666666	2200	13	24	D-4'-Phosphopantothenate
uterus	HMDB0001117	2743	1922	1462	1105	821	1281	1638	1638	1246.6666666666667	686.125	2048	14	24	4'-Phosphopantothenoylcysteine
uterus	HMDB0003335	1870	1175	457	257	695	1413	1613	1613	1240.3333333333333	1240.2083333333333	1855	23	24	IDP
uterus	HMDB0001274	1951	1317	630	354	634	1321	1597	1597	1184.0	1502.0416666666667	2027	24	24	dTDP
uterus	HMDB0000189	1686	1154	442	255	532	1244	1431	1431	1069.0	1376.5	1885	23	24	Inosine triphosphate
uterus	HMDB0000168	1154	308	134	27	846	1020	1127	1127	997.6666666666666	476.1666666666667	1232	18	24	L-Asparagine
uterus	HMDB0001321	2575	2041	1773	1464	534	802	1111	1111	815.6666666666666	946.7916666666666	2489	17	24	D-Erythrose 4-phosphate
uterus	HMDB0001545	2701	2237	1923	1665	464	778	1036	1036	759.3333333333334	139.91666666666666	1375	8	24	Pyridoxal
uterus	HMDB0000158	1021	12	5	5	1009	1016	1016	1016	1013.6666666666666	325.0833333333333	1016	18	24	L-Tyrosine
uterus	HMDB0001416	2949	2398	2221	1952	551	728	997	997	758.6666666666666	538.5416666666666	2217	13	24	Pantetheine 4'-phosphate
uterus	HMDB0001555	2712	2370	2075	1720	342	637	992	992	657.0	159.91666666666666	1733	8	24	Pyridoxamine 5'-phosphate
vasculature	HMDB0001564	3226	757	541	513	2469	2685	2713	2713	2622.3333333333335	2395.0666666666666	3295	13	15	CDP-ethanolamine
vasculature	HMDB0001413	2871	402	272	174	2469	2599	2697	2697	2588.3333333333335	1609.1666666666667	2918	20	24	Citicoline
vasculature	HMDB0000224	2883	652	489	432	2231	2394	2451	2451	2358.6666666666665	759.6666666666666	2520	14	24	O-Phosphoethanolamine
vasculature	HMDB0001367	3839	1817	1718	1542	2022	2121	2297	2297	2146.6666666666665	1426.5217391304348	3394	16	23	N-Acetyl-glucosamine 1-phosphate
vasculature	HMDB0001343	2660	760	556	516	1900	2104	2144	2144	2049.3333333333335	1684.0416666666667	3218	21	24	Mevalonic acid-5P
vasculature	HMDB0001517	2148	86	8	8	2062	2140	2140	2140	2114.0	1629.7916666666667	2288	22	24	AICAR
vasculature	HMDB0062571	3374	1591	1368	1255	1783	2006	2119	2119	1969.3333333333333	656.8333333333334	2295	18	24	3-dehydrosphinganinium(1+)
vasculature	HMDB0001276	2698	1257	1001	863	1441	1697	1835	1835	1657.6666666666667	203.5	1835	9	24	N1-Acetylspermidine
vasculature	HMDB0000536	3223	1998	1603	1422	1225	1620	1801	1801	1548.6666666666667	1945.4782608695652	3361	17	23	Adenylsuccinic acid
vasculature	HMDB0000189	1807	146	57	9	1661	1750	1798	1798	1736.3333333333333	1376.5	1885	23	24	Inosine triphosphate
vasculature	HMDB0001439	3221	1850	1574	1433	1371	1647	1788	1788	1602.0	1807.8260869565217	3312	17	23	Phosphoribosyl formamidocarboxamide
vasculature	HMDB0001256	2553	1125	1035	917	1428	1518	1636	1636	1527.3333333333333	334.125	1636	14	24	Spermine
vasculature	HMDB0001274	1944	500	371	341	1444	1573	1603	1603	1540.0	1502.0416666666667	2027	24	24	dTDP
vasculature	HMDB0003335	1850	485	362	333	1365	1488	1517	1517	1456.6666666666667	1240.2083333333333	1855	23	24	IDP
vasculature	HMDB0001176	1846	627	540	533	1219	1306	1313	1313	1279.3333333333333	1321.8333333333333	2352	24	24	Cytidine 5'-monophosphate-N-acetylneuraminic acid
vasculature	HMDB0003935	2533	1341	1336	1243	1192	1197	1290	1290	1226.3333333333333	221.04166666666666	1290	9	24	3-Oxotetradecanoyl-CoA
vasculature	HMDB0001339	2777	2084	1743	1563	693	1034	1214	1214	980.3333333333334	310.1666666666667	2119	9	24	Glutaryl-CoA
vasculature	HMDB0001375	2003	1200	919	794	803	1084	1209	1209	1032.0	429.25	1618	15	24	3-Hydroxy-3-methylglutaryl-CoA
vasculature	HMDB0006273	3104	2712	2030	1937	392	1074	1167	1167	877.6666666666666	1258.9130434782608	3153	15	23	5-Amino-1-(5-phospho-D-ribosyl)imidazole-4-carboxylic acid
vasculature	HMDB0001526	2781	2543	1809	1639	238	972	1142	1142	784.0	73.91666666666667	1142	8	24	S-Acetyldihydrolipoamide
