## Supplementary Table 3 for "A Heterogeneous Graph Framework for Inference of Metabolite–Protein-Drug Interaction Networks"

Tissue	Pathway	Original	Pred_top_15000	Reach_diff	Pathway_info
adipose tissue	hsa00010	0.3366555924695459	0.4761904761904761	0.1395348837209302	Glycolysis / Gluconeogenesis
adipose tissue	hsa00020	1.0	1.0	0.0	Citrate cycle (TCA cycle)
adipose tissue	hsa00030	0.2333333333333333	0.2476190476190476	0.01428571428571429	Pentose phosphate pathway
adipose tissue	hsa00040	0.0641025641025641	0.0641025641025641	0.0	Pentose and glucuronate interconversions
adipose tissue	hsa00051	0.1029411764705882	0.1029411764705882	0.0	Fructose and mannose metabolism
adipose tissue	hsa00052	0.383399209486166	0.549407114624506	0.16600790513833996	Galactose metabolism
adipose tissue	hsa00053	0.0454545454545454	0.1515151515151515	0.10606060606060609	Ascorbate and aldarate metabolism
adipose tissue	hsa00061	0.3956043956043956	0.4945054945054945	0.09890109890109894	Fatty acid biosynthesis
adipose tissue	hsa00062	0.8597883597883598	0.8597883597883598	0.0	Fatty acid elongation
adipose tissue	hsa00071	0.6865021770682148	0.8889695210449927	0.2024673439767779	Fatty acid degradation
adipose tissue	hsa00100	0.3	0.3	0.0	Steroid biosynthesis
adipose tissue	hsa00120	0.1428571428571428	0.1428571428571428	0.0	Primary bile acid biosynthesis
adipose tissue	hsa00130	0.1648351648351648	0.1648351648351648	0.0	Ubiquinone and other terpenoid-quinone biosynthesis
adipose tissue	hsa00140	0.0909090909090909	0.0909090909090909	0.0	Steroid hormone biosynthesis
adipose tissue	hsa00190	0.9318364073777065	0.9318364073777065	0.0	Oxidative phosphorylation
adipose tissue	hsa00220	0.580952380952381	1.0	0.419047619047619	Arginine biosynthesis
adipose tissue	hsa00230	0.8783783783783784	0.9295366795366796	0.05115830115830122	Purine metabolism
adipose tissue	hsa00232	0.0	0.0	0.0	Caffeine metabolism
adipose tissue	hsa00240	0.8249158249158249	0.8585858585858586	0.03367003367003363	Pyrimidine metabolism
adipose tissue	hsa00250	0.6047430830039525	0.8300395256916996	0.22529644268774707	Alanine, aspartate and glutamate metabolism
adipose tissue	hsa00260	0.5700757575757576	0.7159090909090909	0.14583333333333337	Glycine, serine and threonine metabolism
adipose tissue	hsa00270	0.5940803382663847	0.6670190274841438	0.07293868921775903	Cysteine and methionine metabolism
adipose tissue	hsa00280	1.0	1.0	0.0	Valine, leucine and isoleucine degradation
adipose tissue	hsa00290	0.4666666666666667	0.8	0.33333333333333337	Valine, leucine and isoleucine biosynthesis
adipose tissue	hsa00310	0.3995771670190274	0.3995771670190274	0.0	Lysine degradation
adipose tissue	hsa00330	0.4458834412580943	0.876040703052729	0.43015726179463465	Arginine and proline metabolism
adipose tissue	hsa00340	0.2205882352941176	0.5735294117647058	0.3529411764705882	Histidine metabolism
adipose tissue	hsa00350	0.492176386913229	0.7510668563300142	0.25889046941678523	Tyrosine metabolism
adipose tissue	hsa00360	0.2	0.4105263157894737	0.21052631578947367	Phenylalanine metabolism
adipose tissue	hsa00380	0.521594684385382	0.8205980066445183	0.2990033222591363	Tryptophan metabolism
adipose tissue	hsa00400	0.3818181818181818	0.3818181818181818	0.0	Phenylalanine, tyrosine and tryptophan biosynthesis
adipose tissue	hsa00410	0.3195402298850575	0.4	0.08045977011494254	beta-Alanine metabolism
adipose tissue	hsa00430	0.2307692307692307	0.4945054945054945	0.2637362637362638	Taurine and hypotaurine metabolism
adipose tissue	hsa00440	0.0	0.0476190476190476	0.0476190476190476	Phosphonate and phosphinate metabolism
adipose tissue	hsa00450	0.2909090909090909	0.2909090909090909	0.0	Selenocompound metabolism
adipose tissue	hsa00470	0.0	0.0	0.0	D-Amino acid metabolism
adipose tissue	hsa00480	0.2905525846702317	0.7754010695187166	0.48484848484848486	Glutathione metabolism
adipose tissue	hsa00500	0.7843137254901961	0.7843137254901961	0.0	Starch and sucrose metabolism
adipose tissue	hsa00510	0.0396825396825396	0.0396825396825396	0.0	N-Glycan biosynthesis
adipose tissue	hsa00511	0.0	0.0	0.0	Other glycan degradation
adipose tissue	hsa00512	0.0	0.0	0.0	Mucin type O-glycan biosynthesis
adipose tissue	hsa00513	0.0	0.0	0.0	Various types of N-glycan biosynthesis
adipose tissue	hsa00514	0.0	0.0	0.0	Other types of O-glycan biosynthesis
adipose tissue	hsa00515	0.0	0.1666666666666666	0.1666666666666666	Mannose type O-glycan biosynthesis
adipose tissue	hsa00520	0.2905982905982906	0.3504273504273504	0.05982905982905978	Amino sugar and nucleotide sugar metabolism
adipose tissue	hsa00524	0.5	0.5	0.0	Neomycin, kanamycin and gentamicin biosynthesis
adipose tissue	hsa00531	0.0	0.0	0.0	Glycosaminoglycan degradation
adipose tissue	hsa00532	0.4666666666666667	0.4666666666666667	0.0	Glycosaminoglycan biosynthesis - chondroitin sulfate / dermatan sulfate
adipose tissue	hsa00533	0.0	0.0	0.0	Glycosaminoglycan biosynthesis - keratan sulfate
adipose tissue	hsa00534	0.3	0.3	0.0	Glycosaminoglycan biosynthesis - heparan sulfate / heparin
adipose tissue	hsa00561	0.1558441558441558	0.2857142857142857	0.12987012987012989	Glycerolipid metabolism
adipose tissue	hsa00562	0.4011379800853485	0.4054054054054054	0.004267425320056861	Inositol phosphate metabolism
adipose tissue	hsa00563	0.0	0.3818181818181818	0.3818181818181818	Glycosylphosphatidylinositol (GPI)-anchor biosynthesis
adipose tissue	hsa00564	0.1723076923076923	0.5261538461538462	0.3538461538461539	Glycerophospholipid metabolism
adipose tissue	hsa00565	0.0357142857142857	0.0357142857142857	0.0	Ether lipid metabolism
adipose tissue	hsa00590	0.8961593172119487	0.9473684210526316	0.05120910384068289	Arachidonic acid metabolism
adipose tissue	hsa00591	0.1	0.1	0.0	Linoleic acid metabolism
adipose tissue	hsa00592	0.2272727272727272	0.2272727272727272	0.0	alpha-Linolenic acid metabolism
adipose tissue	hsa00600	0.2292490118577075	0.2292490118577075	0.0	Sphingolipid metabolism
adipose tissue	hsa00601	0.0	0.0	0.0	Glycosphingolipid biosynthesis - lacto and neolacto series
adipose tissue	hsa00603	0.0	0.0	0.0	Glycosphingolipid biosynthesis - globo and isoglobo series
adipose tissue	hsa00604	0.0	0.0	0.0	Glycosphingolipid biosynthesis - ganglio series
adipose tissue	hsa00620	0.9473684210526316	0.9473684210526316	0.0	Pyruvate metabolism
adipose tissue	hsa00630	0.7628205128205128	0.8538461538461538	0.09102564102564104	Glyoxylate and dicarboxylate metabolism
adipose tissue	hsa00640	0.3977272727272727	0.4375	0.03977272727272729	Propanoate metabolism
adipose tissue	hsa00650	0.3297101449275362	0.4927536231884058	0.16304347826086962	Butanoate metabolism
adipose tissue	hsa00670	0.7569892473118279	0.935483870967742	0.17849462365591406	One carbon pool by folate
adipose tissue	hsa00730	0.0	0.0	0.0	Thiamine metabolism
adipose tissue	hsa00740	0.509090909090909	0.6545454545454545	0.1454545454545455	Riboflavin metabolism
adipose tissue	hsa00750	0.6285714285714286	0.6285714285714286	0.0	Vitamin B6 metabolism
adipose tissue	hsa00760	0.4738461538461538	0.7107692307692308	0.23692307692307701	Nicotinate and nicotinamide metabolism
adipose tissue	hsa00770	0.6516129032258065	0.7612903225806451	0.10967741935483866	Pantothenate and CoA biosynthesis
adipose tissue	hsa00780	0.0	0.0	0.0	Biotin metabolism
adipose tissue	hsa00785	0.6989247311827957	0.6989247311827957	0.0	Lipoic acid metabolism
adipose tissue	hsa00790	0.6758893280632411	0.8300395256916996	0.1541501976284585	Folate biosynthesis
adipose tissue	hsa00830	1.0	1.0	0.0	Retinol metabolism
adipose tissue	hsa00860	0.2923976608187134	0.6198830409356725	0.3274853801169591	Porphyrin metabolism
adipose tissue	hsa00900	0.3992094861660079	0.7509881422924901	0.35177865612648224	Terpenoid backbone biosynthesis
adipose tissue	hsa00910	0.0909090909090909	0.0909090909090909	0.0	Nitrogen metabolism
adipose tissue	hsa00920	0.0659340659340659	0.0659340659340659	0.0	Sulfur metabolism
adipose tissue	hsa00970	0.0333333333333333	0.0583333333333333	0.025	Aminoacyl-tRNA biosynthesis
adipose tissue	hsa00980	0.3279857397504456	0.3279857397504456	0.0	Metabolism of xenobiotics by cytochrome P450
adipose tissue	hsa00982	0.22	0.22	0.0	Drug metabolism - cytochrome P450
adipose tissue	hsa00983	0.273784355179704	0.273784355179704	0.0	Drug metabolism - other enzymes
adipose tissue	hsa01040	0.5533596837944664	0.5533596837944664	0.0	Biosynthesis of unsaturated fatty acids
adipose tissue	hsa01521	0.0	0.0	0.0	EGFR tyrosine kinase inhibitor resistance
adipose tissue	hsa01522	0.0310734463276836	0.0966101694915254	0.06553672316384179	Endocrine resistance
adipose tissue	hsa01523	0.3033333333333333	0.3033333333333333	0.0	Antifolate resistance
adipose tissue	hsa01524	0.0	0.0	0.0	Platinum drug resistance
adipose tissue	hsa02010	0.010482180293501	0.0146750524109014	0.0041928721174004	ABC transporters
adipose tissue	hsa03008	0.0	0.0	0.0	Ribosome biogenesis in eukaryotes
adipose tissue	hsa03010	0.0	0.0	0.0	Ribosome
adipose tissue	hsa03013	0.0	0.0	0.0	Nucleocytoplasmic transport
adipose tissue	hsa03015	0.0	0.0	0.0	mRNA surveillance pathway
adipose tissue	hsa03018	0.0	0.0	0.0	RNA degradation
adipose tissue	hsa03020	0.0	0.0	0.0	RNA polymerase
adipose tissue	hsa03022	0.0	0.0	0.0	Basal transcription factors
adipose tissue	hsa03030	0.0	0.0	0.0	DNA replication
adipose tissue	hsa03040	0.0	0.0	0.0	Spliceosome
adipose tissue	hsa03050	0.0	0.0	0.0	Proteasome
adipose tissue	hsa03060	0.0	0.0	0.0	Protein export
adipose tissue	hsa03082	0.0	0.0	0.0	ATP-dependent chromatin remodeling
adipose tissue	hsa03083	0.0	0.0	0.0	Polycomb repressive complex
adipose tissue	hsa03250	0.0	0.0	0.0	Viral life cycle - HIV-1
adipose tissue	hsa03260	0.0	0.0	0.0	Virion - Human immunodeficiency virus
adipose tissue	hsa03264	0.0	0.0	0.0	Virion - Flavivirus and Alphavirus
adipose tissue	hsa03265	0.0	0.0	0.0	Virion - Ebolavirus, Lyssavirus and Morbillivirus
adipose tissue	hsa03266	0.0	0.0	0.0	Virion - Herpesvirus
adipose tissue	hsa03272	0.0	0.0	0.0	Virion - Hepatitis viruses
adipose tissue	hsa03320	0.0714285714285714	0.0714285714285714	0.0	PPAR signaling pathway
adipose tissue	hsa03410	0.0	0.0	0.0	Base excision repair
adipose tissue	hsa03420	0.0	0.0	0.0	Nucleotide excision repair
adipose tissue	hsa03430	0.0	0.0	0.0	Mismatch repair
adipose tissue	hsa03440	0.0	0.0	0.0	Homologous recombination
adipose tissue	hsa03450	0.0	0.0	0.0	Non-homologous end-joining
adipose tissue	hsa03460	0.0	0.0	0.0	Fanconi anemia pathway
adipose tissue	hsa04010	0.064	0.1335483870967742	0.06954838709677419	MAPK signaling pathway
adipose tissue	hsa04012	0.0951219512195122	0.0951219512195122	0.0	ErbB signaling pathway
adipose tissue	hsa04014	0.3850199873763938	0.4651798863875447	0.08015989901115089	Ras signaling pathway
adipose tissue	hsa04015	0.4525418748163385	0.53776079929474	0.08521892447840146	Rap1 signaling pathway
adipose tissue	hsa04020	0.8374963267704966	0.8374963267704966	0.0	Calcium signaling pathway
adipose tissue	hsa04022	0.6297036297036297	0.6503496503496503	0.020646020646020613	cGMP-PKG signaling pathway
adipose tissue	hsa04024	0.5077452667814114	0.5602409638554217	0.05249569707401025	cAMP signaling pathway
adipose tissue	hsa04060	0.0	0.0	0.0	Cytokine-cytokine receptor interaction
adipose tissue	hsa04061	0.0	0.0	0.0	Viral protein interaction with cytokine and cytokine receptor
adipose tissue	hsa04062	0.3174603174603174	0.3772418058132344	0.05978148835291702	Chemokine signaling pathway
adipose tissue	hsa04064	0.0863787375415282	0.0863787375415282	0.0	NF-kappa B signaling pathway
adipose tissue	hsa04066	0.9327878433664524	0.9327878433664524	0.0	HIF-1 signaling pathway
adipose tissue	hsa04068	0.7046035805626598	0.7046035805626598	0.0	FoxO signaling pathway
adipose tissue	hsa04070	0.4951219512195122	0.4951219512195122	0.0	Phosphatidylinositol signaling system
adipose tissue	hsa04071	0.1562841530054644	0.2076502732240437	0.05136612021857931	Sphingolipid signaling pathway
adipose tissue	hsa04072	0.2250639386189258	0.268542199488491	0.043478260869565216	Phospholipase D signaling pathway
adipose tissue	hsa04080	0.696969696969697	0.7743102668475803	0.07734056987788329	Neuroactive ligand-receptor interaction
adipose tissue	hsa04110	0.0	0.0	0.0	Cell cycle
adipose tissue	hsa04114	0.1508196721311475	0.1918032786885246	0.040983606557377095	Oocyte meiosis
adipose tissue	hsa04115	0.0	0.0	0.0	p53 signaling pathway
adipose tissue	hsa04120	0.0	0.0	0.0	Ubiquitin mediated proteolysis
adipose tissue	hsa04122	0.0	0.0	0.0	Sulfur relay system
adipose tissue	hsa04130	0.0	0.0	0.0	SNARE interactions in vesicular transport
adipose tissue	hsa04136	0.0	0.0	0.0	Autophagy - other
adipose tissue	hsa04137	0.1455026455026455	0.1746031746031746	0.0291005291005291	Mitophagy - animal
adipose tissue	hsa04140	0.3555555555555555	0.3777777777777777	0.0222222222222222	Autophagy - animal
adipose tissue	hsa04141	0.0038961038961038	0.0038961038961038	0.0	Protein processing in endoplasmic reticulum
adipose tissue	hsa04142	0.0766550522648083	0.3484320557491289	0.2717770034843206	Lysosome
adipose tissue	hsa04144	0.2743428359866716	0.3831914105886708	0.1088485746019992	Endocytosis
adipose tissue	hsa04145	0.0	0.0	0.0	Phagosome
adipose tissue	hsa04146	0.0	0.0	0.0	Peroxisome
adipose tissue	hsa04148	0.3877151799687011	0.5598591549295775	0.1721439749608764	Efferocytosis
adipose tissue	hsa04150	0.0296979006656426	0.0296979006656426	0.0	mTOR signaling pathway
adipose tissue	hsa04151	0.0121580547112462	0.0121580547112462	0.0	PI3K-Akt signaling pathway
adipose tissue	hsa04152	0.6438228438228438	0.7706293706293706	0.12680652680652682	AMPK signaling pathway
adipose tissue	hsa04210	0.068997668997669	0.068997668997669	0.0	Apoptosis
adipose tissue	hsa04211	0.573025856044724	0.6016771488469602	0.028651292802236217	Longevity regulating pathway
adipose tissue	hsa04213	0.0924369747899159	0.2285714285714285	0.13613445378151262	Longevity regulating pathway - multiple species
adipose tissue	hsa04215	0.0	0.0	0.0	Apoptosis - multiple species
adipose tissue	hsa04216	0.671957671957672	0.671957671957672	0.0	Ferroptosis
adipose tissue	hsa04217	0.6142857142857143	0.6142857142857143	0.0	Necroptosis
adipose tissue	hsa04218	0.1739811912225705	0.1739811912225705	0.0	Cellular senescence
adipose tissue	hsa04260	0.1692307692307692	0.1692307692307692	0.0	Cardiac muscle contraction
adipose tissue	hsa04261	0.6370370370370371	0.6666666666666666	0.02962962962962956	Adrenergic signaling in cardiomyocytes
adipose tissue	hsa04270	0.7451782583284629	0.7451782583284629	0.0	Vascular smooth muscle contraction
adipose tissue	hsa04310	0.0612794612794612	0.0612794612794612	0.0	Wnt signaling pathway
adipose tissue	hsa04330	0.0	0.0	0.0	Notch signaling pathway
adipose tissue	hsa04340	0.0666666666666666	0.2222222222222222	0.1555555555555556	Hedgehog signaling pathway
adipose tissue	hsa04350	0.0	0.0	0.0	TGF-beta signaling pathway
adipose tissue	hsa04360	0.0848214285714285	0.0848214285714285	0.0	Axon guidance
adipose tissue	hsa04370	0.338680926916221	0.338680926916221	0.0	VEGF signaling pathway
adipose tissue	hsa04371	0.3021052631578947	0.4652631578947368	0.1631578947368421	Apelin signaling pathway
adipose tissue	hsa04380	0.2377049180327868	0.2377049180327868	0.0	Osteoclast differentiation
adipose tissue	hsa04390	0.0	0.0	0.0	Hippo signaling pathway
adipose tissue	hsa04392	0.0	0.0	0.0	Hippo signaling pathway - multiple species
adipose tissue	hsa04510	0.0	0.0	0.0	Focal adhesion
adipose tissue	hsa04512	0.0	0.0	0.0	ECM-receptor interaction
adipose tissue	hsa04514	0.0	0.0	0.0	Cell adhesion molecules
adipose tissue	hsa04520	0.0	0.0	0.0	Adherens junction
adipose tissue	hsa04530	0.0178571428571428	0.0178571428571428	0.0	Tight junction
adipose tissue	hsa04540	0.4571843251088534	0.5101596516690856	0.05297532656023224	Gap junction
adipose tissue	hsa04550	0.0	0.0	0.0	Signaling pathways regulating pluripotency of stem cells
adipose tissue	hsa04610	0.0	0.0	0.0	Complement and coagulation cascades
adipose tissue	hsa04611	0.8685671973343206	0.9200296186597556	0.05146242132543499	Platelet activation
adipose tissue	hsa04612	0.0	0.0	0.0	Antigen processing and presentation
adipose tissue	hsa04613	0.4006734006734007	0.4006734006734007	0.0	Neutrophil extracellular trap formation
adipose tissue	hsa04614	0.1333333333333333	0.1333333333333333	0.0	Renin-angiotensin system
adipose tissue	hsa04620	0.0	0.0	0.0	Toll-like receptor signaling pathway
adipose tissue	hsa04621	0.692090395480226	0.7785310734463277	0.08644067796610166	NOD-like receptor signaling pathway
adipose tissue	hsa04622	0.0	0.0	0.0	RIG-I-like receptor signaling pathway
adipose tissue	hsa04623	0.0	0.0	0.0	Cytosolic DNA-sensing pathway
adipose tissue	hsa04625	0.1054964539007092	0.1054964539007092	0.0	C-type lectin receptor signaling pathway
adipose tissue	hsa04630	0.0	0.0	0.0	JAK-STAT signaling pathway
adipose tissue	hsa04640	0.0	0.0	0.0	Hematopoietic cell lineage
adipose tissue	hsa04650	0.1615646258503401	0.1615646258503401	0.0	Natural killer cell mediated cytotoxicity
adipose tissue	hsa04657	0.0	0.0	0.0	IL-17 signaling pathway
adipose tissue	hsa04658	0.0498338870431893	0.0498338870431893	0.0	Th1 and Th2 cell differentiation
adipose tissue	hsa04659	0.0930851063829787	0.0930851063829787	0.0	Th17 cell differentiation
adipose tissue	hsa04660	0.1337916446324696	0.1337916446324696	0.0	T cell receptor signaling pathway
adipose tissue	hsa04662	0.2558139534883721	0.2558139534883721	0.0	B cell receptor signaling pathway
adipose tissue	hsa04664	0.2692307692307692	0.2692307692307692	0.0	Fc epsilon RI signaling pathway
adipose tissue	hsa04666	0.2349676225716928	0.2349676225716928	0.0	Fc gamma R-mediated phagocytosis
adipose tissue	hsa04668	0.0	0.0	0.0	TNF signaling pathway
adipose tissue	hsa04670	0.1637372802960222	0.3246993524514338	0.16096207215541158	Leukocyte transendothelial migration
adipose tissue	hsa04672	0.0222222222222222	0.0222222222222222	0.0	Intestinal immune network for IgA production
adipose tissue	hsa04710	0.0833333333333333	0.375	0.2916666666666667	Circadian rhythm
adipose tissue	hsa04713	0.8205980066445183	0.8205980066445183	0.0	Circadian entrainment
adipose tissue	hsa04714	0.7664728682170543	0.7801598837209303	0.013687015503875966	Thermogenesis
adipose tissue	hsa04720	0.4117647058823529	0.4509803921568627	0.039215686274509776	Long-term potentiation
adipose tissue	hsa04721	0.7033333333333334	0.7733333333333333	0.06999999999999995	Synaptic vesicle cycle
adipose tissue	hsa04722	0.0451388888888888	0.0451388888888888	0.0	Neurotrophin signaling pathway
adipose tissue	hsa04723	0.215311004784689	0.2276144907723855	0.012303485987696483	Retrograde endocannabinoid signaling
adipose tissue	hsa04724	0.6922183507549361	0.8606271777003485	0.16840882694541237	Glutamatergic synapse
adipose tissue	hsa04725	0.5797979797979798	0.6080808080808081	0.028282828282828354	Cholinergic synapse
adipose tissue	hsa04726	0.5657894736842105	0.5927318295739349	0.02694235588972438	Serotonergic synapse
adipose tissue	hsa04727	0.6367816091954023	0.7471264367816092	0.1103448275862069	GABAergic synapse
adipose tissue	hsa04728	0.5178197064989518	0.5450733752620545	0.027253668763102645	Dopaminergic synapse
adipose tissue	hsa04730	0.4967741935483871	0.4967741935483871	0.0	Long-term depression
adipose tissue	hsa04740	0.7076023391812866	1.0	0.29239766081871343	Olfactory transduction
adipose tissue	hsa04742	0.546236559139785	0.8129032258064516	0.2666666666666666	Taste transduction
adipose tissue	hsa04744	0.1428571428571428	0.1428571428571428	0.0	Phototransduction
adipose tissue	hsa04750	0.8448979591836735	0.8448979591836735	0.0	Inflammatory mediator regulation of TRP channels
adipose tissue	hsa04810	0.0047468354430379	0.0332278481012658	0.0284810126582279	Regulation of actin cytoskeleton
adipose tissue	hsa04814	0.0	0.0	0.0	Motor proteins
adipose tissue	hsa04820	0.0	0.0	0.0	Cytoskeleton in muscle cells
adipose tissue	hsa04910	0.015819209039548	0.0864406779661016	0.07062146892655359	Insulin signaling pathway
adipose tissue	hsa04911	0.8806818181818182	0.9393939393939394	0.058712121212121215	Insulin secretion
adipose tissue	hsa04912	0.3922705314009662	0.4492753623188406	0.057004830917874394	GnRH signaling pathway
adipose tissue	hsa04913	0.1481481481481481	0.5413105413105413	0.3931623931623932	Ovarian steroidogenesis
adipose tissue	hsa04914	0.1159420289855072	0.1652173913043478	0.04927536231884058	Progesterone-mediated oocyte maturation
adipose tissue	hsa04915	0.4186440677966102	0.4864406779661017	0.06779661016949151	Estrogen signaling pathway
adipose tissue	hsa04916	0.3117408906882591	0.3724696356275304	0.06072874493927127	Melanogenesis
adipose tissue	hsa04917	0.6275303643724697	0.6275303643724697	0.0	Prolactin signaling pathway
adipose tissue	hsa04918	0.6515679442508711	0.6515679442508711	0.0	Thyroid hormone synthesis
adipose tissue	hsa04919	0.1226864093072448	0.3151771549444738	0.192490745637229	Thyroid hormone signaling pathway
adipose tissue	hsa04920	0.0053475935828877	0.0053475935828877	0.0	Adipocytokine signaling pathway
adipose tissue	hsa04921	0.5336016096579477	0.5975855130784709	0.06398390342052318	Oxytocin signaling pathway
adipose tissue	hsa04922	0.498989898989899	0.6080808080808081	0.10909090909090913	Glucagon signaling pathway
adipose tissue	hsa04923	0.3997155049786628	0.6614509246088194	0.26173541963015656	Regulation of lipolysis in adipocytes
adipose tissue	hsa04924	0.9545454545454546	0.9545454545454546	0.0	Renin secretion
adipose tissue	hsa04925	0.4713725490196078	0.7082352941176471	0.23686274509803928	Aldosterone synthesis and secretion
adipose tissue	hsa04926	0.3410138248847926	0.4408602150537634	0.09984639016897079	Relaxin signaling pathway
adipose tissue	hsa04927	0.499108734402852	0.6755793226381461	0.17647058823529416	Cortisol synthesis and secretion
adipose tissue	hsa04928	0.5660377358490566	0.6552975326560232	0.08925979680696661	Parathyroid hormone synthesis, secretion and action
adipose tissue	hsa04929	0.3540229885057471	0.5310344827586206	0.17701149425287355	GnRH secretion
adipose tissue	hsa04930	0.9130434782608696	0.9130434782608696	0.0	Type II diabetes mellitus
adipose tissue	hsa04931	0.02322206095791	0.0892597968069666	0.06603773584905659	Insulin resistance
adipose tissue	hsa04932	0.0	0.0	0.0	Non-alcoholic fatty liver disease
adipose tissue	hsa04933	0.0966101694915254	0.0966101694915254	0.0	AGE-RAGE signaling pathway in diabetic complications
adipose tissue	hsa04934	0.2024353120243531	0.3280060882800609	0.12557077625570778	Cushing syndrome
adipose tissue	hsa04935	0.3028846153846153	0.3379807692307692	0.03509615384615389	Growth hormone synthesis, secretion and action
adipose tissue	hsa04936	0.1255487269534679	0.3252853380158033	0.1997366110623354	Alcoholic liver disease
adipose tissue	hsa04940	0.0833333333333333	0.0833333333333333	0.0	Type I diabetes mellitus
adipose tissue	hsa04960	0.1102941176470588	0.1544117647058823	0.0441176470588235	Aldosterone-regulated sodium reabsorption
adipose tissue	hsa04961	0.3631578947368421	0.631578947368421	0.2684210526315789	Endocrine and other factor-regulated calcium reabsorption
adipose tissue	hsa04962	0.1894736842105263	0.1894736842105263	0.0	Vasopressin-regulated water reabsorption
adipose tissue	hsa04964	0.5238095238095238	0.5238095238095238	0.0	Proximal tubule bicarbonate reclamation
adipose tissue	hsa04966	0.7252747252747253	0.7252747252747253	0.0	Collecting duct acid secretion
adipose tissue	hsa04970	0.8961593172119487	0.8961593172119487	0.0	Salivary secretion
adipose tissue	hsa04971	1.0	1.0	0.0	Gastric acid secretion
adipose tissue	hsa04972	0.8933933933933934	0.8933933933933934	0.0	Pancreatic secretion
adipose tissue	hsa04973	0.7017543859649122	0.7017543859649122	0.0	Carbohydrate digestion and absorption
adipose tissue	hsa04974	0.2905525846702317	0.35650623885918	0.06595365418894827	Protein digestion and absorption
adipose tissue	hsa04975	0.1666666666666666	0.4166666666666667	0.2500000000000001	Fat digestion and absorption
adipose tissue	hsa04976	0.2078853046594982	0.2227342549923195	0.014848950332821298	Bile secretion
adipose tissue	hsa04977	0.0043290043290043	0.0432900432900432	0.0389610389610389	Vitamin digestion and absorption
adipose tissue	hsa04978	0.3033333333333333	0.35	0.04666666666666669	Mineral absorption
adipose tissue	hsa04979	0.4615384615384615	0.4615384615384615	0.0	Cholesterol metabolism
adipose tissue	hsa04980	0.3055555555555556	0.5833333333333334	0.2777777777777778	Cobalamin transport and metabolism
adipose tissue	hsa05010	0.0926739926739926	0.0926739926739926	0.0	Alzheimer disease
adipose tissue	hsa05012	0.5127776450919512	0.5127776450919512	0.0	Parkinson disease
adipose tissue	hsa05014	0.5269957840337277	0.5354957160342717	0.008499932000543997	Amyotrophic lateral sclerosis
adipose tissue	hsa05016	0.0047926106657371	0.0047926106657371	0.0	Huntington disease
adipose tissue	hsa05017	0.0701344243132671	0.0701344243132671	0.0	Spinocerebellar ataxia
adipose tissue	hsa05020	0.058254716981132	0.1686320754716981	0.1103773584905661	Prion disease
adipose tissue	hsa05022	0.6064370412196499	0.6200263504611331	0.01358930924148316	Pathways of neurodegeneration - multiple diseases
adipose tissue	hsa05030	0.3636363636363636	0.3636363636363636	0.0	Cocaine addiction
adipose tissue	hsa05031	0.625615763546798	0.625615763546798	0.0	Amphetamine addiction
adipose tissue	hsa05032	0.8502024291497976	0.8987854251012146	0.04858299595141702	Morphine addiction
adipose tissue	hsa05033	0.0	0.0	0.0	Nicotine addiction
adipose tissue	hsa05034	0.3359929078014184	0.4406028368794326	0.1046099290780142	Alcoholism
adipose tissue	hsa05100	0.0	0.0	0.0	Bacterial invasion of epithelial cells
adipose tissue	hsa05110	0.41	0.7	0.29	Vibrio cholerae infection
adipose tissue	hsa05120	0.0	0.0	0.0	Epithelial cell signaling in Helicobacter pylori infection
adipose tissue	hsa05130	0.0	0.0	0.0	Pathogenic Escherichia coli infection
adipose tissue	hsa05131	0.0960526315789473	0.0960526315789473	0.0	Shigellosis
adipose tissue	hsa05132	0.0	0.0	0.0	Salmonella infection
adipose tissue	hsa05133	0.577524893314367	0.6187766714082503	0.04125177809388336	Pertussis
adipose tissue	hsa05134	0.0	0.0	0.0	Legionellosis
adipose tissue	hsa05135	0.0722983257229832	0.0722983257229832	0.0	Yersinia infection
adipose tissue	hsa05140	0.1109530583214793	0.1109530583214793	0.0	Leishmaniasis
adipose tissue	hsa05142	0.1948051948051948	0.2279220779220779	0.0331168831168831	Chagas disease
adipose tissue	hsa05143	0.1544117647058823	0.1544117647058823	0.0	African trypanosomiasis
adipose tissue	hsa05144	0.0714285714285714	0.0714285714285714	0.0	Malaria
adipose tissue	hsa05145	0.0211161387631975	0.0211161387631975	0.0	Toxoplasmosis
adipose tissue	hsa05146	0.3192156862745098	0.3654901960784313	0.046274509803921504	Amoebiasis
adipose tissue	hsa05150	0.0	0.0	0.0	Staphylococcus aureus infection
adipose tissue	hsa05152	0.0428904428904428	0.0428904428904428	0.0	Tuberculosis
adipose tissue	hsa05160	0.0	0.0	0.0	Hepatitis C
adipose tissue	hsa05161	0.0237837837837837	0.0237837837837837	0.0	Hepatitis B
adipose tissue	hsa05162	0.0	0.0	0.0	Measles
adipose tissue	hsa05163	0.1521879021879021	0.1521879021879021	0.0	Human cytomegalovirus infection
adipose tissue	hsa05164	0.0307692307692307	0.0307692307692307	0.0	Influenza A
adipose tissue	hsa05165	0.0018454724409448	0.0258366141732283	0.023991141732283502	Human papillomavirus infection
adipose tissue	hsa05166	0.1070336391437308	0.1325178389398573	0.025484199796126497	Human T-cell leukemia virus 1 infection
adipose tissue	hsa05167	0.0676289762095696	0.0676289762095696	0.0	Kaposi sarcoma-associated herpesvirus infection
adipose tissue	hsa05168	0.0	0.0	0.0	Herpes simplex virus 1 infection
adipose tissue	hsa05169	0.0262172284644194	0.0262172284644194	0.0	Epstein-Barr virus infection
adipose tissue	hsa05170	0.1013732833957553	0.1013732833957553	0.0	Human immunodeficiency virus 1 infection
adipose tissue	hsa05171	0.0205397301349325	0.0205397301349325	0.0	Coronavirus disease - COVID-19
adipose tissue	hsa05200	0.1469668542839274	0.2310983838583325	0.08413152957440512	Pathways in cancer
adipose tissue	hsa05202	0.0	0.0	0.0	Transcriptional misregulation in cancer
adipose tissue	hsa05203	0.0	0.0	0.0	Viral carcinogenesis
adipose tissue	hsa05204	0.5769230769230769	0.5769230769230769	0.0	Chemical carcinogenesis - DNA adducts
adipose tissue	hsa05205	0.0004207868714496	0.0004207868714496	0.0	Proteoglycans in cancer
adipose tissue	hsa05206	0.0	0.0	0.0	MicroRNAs in cancer
adipose tissue	hsa05207	0.1381668946648427	0.2142270861833105	0.0760601915184678	Chemical carcinogenesis - receptor activation
adipose tissue	hsa05208	0.6507462686567164	0.6749585406301825	0.024212271973466093	Chemical carcinogenesis - reactive oxygen species
adipose tissue	hsa05210	0.0	0.0	0.0	Colorectal cancer
adipose tissue	hsa05211	0.0352941176470588	0.0352941176470588	0.0	Renal cell carcinoma
adipose tissue	hsa05212	0.0	0.0	0.0	Pancreatic cancer
adipose tissue	hsa05213	0.0	0.0	0.0	Endometrial cancer
adipose tissue	hsa05214	0.0938833570412517	0.0938833570412517	0.0	Glioma
adipose tissue	hsa05215	0.0093984962406015	0.0093984962406015	0.0	Prostate cancer
adipose tissue	hsa05216	0.0	0.0	0.0	Thyroid cancer
adipose tissue	hsa05217	0.0	0.0	0.0	Basal cell carcinoma
adipose tissue	hsa05218	0.0	0.0	0.0	Melanoma
adipose tissue	hsa05219	0.0	0.0	0.0	Bladder cancer
adipose tissue	hsa05220	0.0	0.0	0.0	Chronic myeloid leukemia
adipose tissue	hsa05221	0.0	0.0	0.0	Acute myeloid leukemia
adipose tissue	hsa05222	0.0248226950354609	0.0248226950354609	0.0	Small cell lung cancer
adipose tissue	hsa05223	0.1986062717770035	0.1986062717770035	0.0	Non-small cell lung cancer
adipose tissue	hsa05224	0.0065847234416154	0.0065847234416154	0.0	Breast cancer
adipose tissue	hsa05225	0.1271517996870109	0.1271517996870109	0.0	Hepatocellular carcinoma
adipose tissue	hsa05226	0.0184331797235023	0.0184331797235023	0.0	Gastric cancer
adipose tissue	hsa05230	0.0377358490566037	0.2220609579100145	0.1843251088534108	Central carbon metabolism in cancer
adipose tissue	hsa05231	0.0195035460992907	0.0487588652482269	0.029255319148936202	Choline metabolism in cancer
adipose tissue	hsa05235	0.0823529411764705	0.0823529411764705	0.0	PD-L1 expression and PD-1 checkpoint pathway in cancer
adipose tissue	hsa05310	0.0	0.0	0.0	Asthma
adipose tissue	hsa05320	0.0	0.0	0.0	Autoimmune thyroid disease
adipose tissue	hsa05321	0.0	0.0	0.0	Inflammatory bowel disease
adipose tissue	hsa05322	0.0095238095238095	0.0095238095238095	0.0	Systemic lupus erythematosus
adipose tissue	hsa05323	0.0012195121951219	0.0012195121951219	0.0	Rheumatoid arthritis
adipose tissue	hsa05330	0.0222222222222222	0.0222222222222222	0.0	Allograft rejection
adipose tissue	hsa05332	0.0545454545454545	0.0545454545454545	0.0	Graft-versus-host disease
adipose tissue	hsa05340	0.0	0.0	0.0	Primary immunodeficiency
adipose tissue	hsa05410	0.455026455026455	0.6111111111111112	0.15608465608465616	Hypertrophic cardiomyopathy
adipose tissue	hsa05412	0.4105263157894737	0.4105263157894737	0.0	Arrhythmogenic right ventricular cardiomyopathy
adipose tissue	hsa05414	0.5440860215053763	0.5935483870967742	0.04946236559139783	Dilated cardiomyopathy
adipose tissue	hsa05415	0.4428223844282238	0.4525547445255474	0.009732360097323589	Diabetic cardiomyopathy
adipose tissue	hsa05416	0.0	0.0	0.0	Viral myocarditis
adipose tissue	hsa05417	0.2522935779816513	0.2522935779816513	0.0	Lipid and atherosclerosis
adipose tissue	hsa05418	0.1592331768388106	0.1592331768388106	0.0	Fluid shear stress and atherosclerosis
bladder	hsa00010	0.3287526427061311	0.4048625792811839	0.07610993657505283	Glycolysis / Gluconeogenesis
bladder	hsa00020	1.0	1.0	0.0	Citrate cycle (TCA cycle)
bladder	hsa00030	0.2554112554112554	0.2554112554112554	0.0	Pentose phosphate pathway
bladder	hsa00040	0.1142857142857142	0.1142857142857142	0.0	Pentose and glucuronate interconversions
bladder	hsa00051	0.1169590643274853	0.1169590643274853	0.0	Fructose and mannose metabolism
bladder	hsa00052	0.58	0.58	0.0	Galactose metabolism
bladder	hsa00053	0.0454545454545454	0.0909090909090909	0.0454545454545455	Ascorbate and aldarate metabolism
bladder	hsa00061	0.3956043956043956	0.3956043956043956	0.0	Fatty acid biosynthesis
bladder	hsa00062	0.8597883597883598	0.8597883597883598	0.0	Fatty acid elongation
bladder	hsa00071	0.6865021770682148	0.7844702467343977	0.09796806966618288	Fatty acid degradation
bladder	hsa00100	0.7620967741935484	0.7620967741935484	0.0	Steroid biosynthesis
bladder	hsa00120	0.1969696969696969	0.1969696969696969	0.0	Primary bile acid biosynthesis
bladder	hsa00130	0.1648351648351648	0.1648351648351648	0.0	Ubiquinone and other terpenoid-quinone biosynthesis
bladder	hsa00140	0.2215384615384615	0.2215384615384615	0.0	Steroid hormone biosynthesis
bladder	hsa00190	0.9562881562881564	0.9562881562881564	0.0	Oxidative phosphorylation
bladder	hsa00220	0.6339869281045751	0.6339869281045751	0.0	Arginine biosynthesis
bladder	hsa00230	0.8397759103641457	0.8862745098039215	0.046498599439775856	Purine metabolism
bladder	hsa00232	0.0	0.0	0.0	Caffeine metabolism
bladder	hsa00240	0.8308270676691729	0.8308270676691729	0.0	Pyrimidine metabolism
bladder	hsa00250	0.4738461538461538	0.6461538461538462	0.17230769230769238	Alanine, aspartate and glutamate metabolism
bladder	hsa00260	0.53003003003003	0.6111111111111112	0.08108108108108114	Glycine, serine and threonine metabolism
bladder	hsa00270	0.5593971631205674	0.624113475177305	0.06471631205673756	Cysteine and methionine metabolism
bladder	hsa00280	1.0	1.0	0.0	Valine, leucine and isoleucine degradation
bladder	hsa00290	0.4666666666666667	0.6222222222222222	0.15555555555555556	Valine, leucine and isoleucine biosynthesis
bladder	hsa00310	0.3599290780141844	0.3599290780141844	0.0	Lysine degradation
bladder	hsa00330	0.5232653061224489	0.8089795918367347	0.2857142857142858	Arginine and proline metabolism
bladder	hsa00340	0.2205882352941176	0.4852941176470588	0.26470588235294124	Histidine metabolism
bladder	hsa00350	0.6841463414634147	0.6841463414634147	0.0	Tyrosine metabolism
bladder	hsa00360	0.2	0.4105263157894737	0.21052631578947367	Phenylalanine metabolism
bladder	hsa00380	0.521594684385382	0.8205980066445183	0.2990033222591363	Tryptophan metabolism
bladder	hsa00400	0.3818181818181818	0.3818181818181818	0.0	Phenylalanine, tyrosine and tryptophan biosynthesis
bladder	hsa00410	0.3195402298850575	0.3195402298850575	0.0	beta-Alanine metabolism
bladder	hsa00430	0.2307692307692307	0.3076923076923077	0.07692307692307701	Taurine and hypotaurine metabolism
bladder	hsa00440	0.0	0.0	0.0	Phosphonate and phosphinate metabolism
bladder	hsa00450	0.2909090909090909	0.2909090909090909	0.0	Selenocompound metabolism
bladder	hsa00470	0.0	0.0	0.0	D-Amino acid metabolism
bladder	hsa00480	0.273076923076923	0.8076923076923077	0.5346153846153847	Glutathione metabolism
bladder	hsa00500	0.7843137254901961	0.7843137254901961	0.0	Starch and sucrose metabolism
bladder	hsa00510	0.0396825396825396	0.0396825396825396	0.0	N-Glycan biosynthesis
bladder	hsa00511	0.0	0.0	0.0	Other glycan degradation
bladder	hsa00512	0.0	0.0	0.0	Mucin type O-glycan biosynthesis
bladder	hsa00513	0.0	0.0	0.0	Various types of N-glycan biosynthesis
bladder	hsa00514	0.0	0.0	0.0	Other types of O-glycan biosynthesis
bladder	hsa00515	0.0	0.5	0.5	Mannose type O-glycan biosynthesis
bladder	hsa00520	0.6305418719211823	0.687192118226601	0.056650246305418706	Amino sugar and nucleotide sugar metabolism
bladder	hsa00524	0.5	0.5	0.0	Neomycin, kanamycin and gentamicin biosynthesis
bladder	hsa00531	0.0	0.0	0.0	Glycosaminoglycan degradation
bladder	hsa00532	0.4666666666666667	0.4666666666666667	0.0	Glycosaminoglycan biosynthesis - chondroitin sulfate / dermatan sulfate
bladder	hsa00533	0.0	0.0	0.0	Glycosaminoglycan biosynthesis - keratan sulfate
bladder	hsa00534	0.3	0.3	0.0	Glycosaminoglycan biosynthesis - heparan sulfate / heparin
bladder	hsa00561	0.0526315789473684	0.0526315789473684	0.0	Glycerolipid metabolism
bladder	hsa00562	0.4252491694352159	0.5526024363233666	0.12735326688815068	Inositol phosphate metabolism
bladder	hsa00563	0.0	0.0	0.0	Glycosylphosphatidylinositol (GPI)-anchor biosynthesis
bladder	hsa00564	0.1507692307692307	0.1507692307692307	0.0	Glycerophospholipid metabolism
bladder	hsa00565	0.0357142857142857	0.0357142857142857	0.0	Ether lipid metabolism
bladder	hsa00590	0.8987854251012146	0.8987854251012146	0.0	Arachidonic acid metabolism
bladder	hsa00591	0.1	0.1	0.0	Linoleic acid metabolism
bladder	hsa00592	0.2272727272727272	0.2272727272727272	0.0	alpha-Linolenic acid metabolism
bladder	hsa00600	0.2934782608695652	0.2934782608695652	0.0	Sphingolipid metabolism
bladder	hsa00601	0.0	0.0	0.0	Glycosphingolipid biosynthesis - lacto and neolacto series
bladder	hsa00603	0.0	0.0	0.0	Glycosphingolipid biosynthesis - globo and isoglobo series
bladder	hsa00604	0.0	0.0	0.0	Glycosphingolipid biosynthesis - ganglio series
bladder	hsa00620	0.9487179487179488	0.9487179487179488	0.0	Pyruvate metabolism
bladder	hsa00630	0.778516057585825	0.778516057585825	0.0	Glyoxylate and dicarboxylate metabolism
bladder	hsa00640	0.487987987987988	0.487987987987988	0.0	Propanoate metabolism
bladder	hsa00650	0.4211822660098522	0.5172413793103449	0.09605911330049266	Butanoate metabolism
bladder	hsa00670	0.7708333333333334	0.8806818181818182	0.10984848484848486	One carbon pool by folate
bladder	hsa00730	0.0	0.0	0.0	Thiamine metabolism
bladder	hsa00740	0.509090909090909	0.6545454545454545	0.1454545454545455	Riboflavin metabolism
bladder	hsa00750	0.55	0.55	0.0	Vitamin B6 metabolism
bladder	hsa00760	0.4704433497536945	0.6231527093596059	0.15270935960591137	Nicotinate and nicotinamide metabolism
bladder	hsa00770	0.6516129032258065	0.6516129032258065	0.0	Pantothenate and CoA biosynthesis
bladder	hsa00780	0.0	0.0	0.0	Biotin metabolism
bladder	hsa00785	0.8288770053475936	0.8288770053475936	0.0	Lipoic acid metabolism
bladder	hsa00790	0.6884057971014492	0.8369565217391305	0.14855072463768126	Folate biosynthesis
bladder	hsa00830	1.0	1.0	0.0	Retinol metabolism
bladder	hsa00860	0.2923976608187134	0.2923976608187134	0.0	Porphyrin metabolism
bladder	hsa00900	0.7207977207977208	0.7207977207977208	0.0	Terpenoid backbone biosynthesis
bladder	hsa00910	0.1153846153846153	0.1153846153846153	0.0	Nitrogen metabolism
bladder	hsa00920	0.1544117647058823	0.1544117647058823	0.0	Sulfur metabolism
bladder	hsa00970	0.0333333333333333	0.0333333333333333	0.0	Aminoacyl-tRNA biosynthesis
bladder	hsa00980	0.3393393393393393	0.3393393393393393	0.0	Metabolism of xenobiotics by cytochrome P450
bladder	hsa00982	0.2165242165242165	0.2165242165242165	0.0	Drug metabolism - cytochrome P450
bladder	hsa00983	0.2502415458937198	0.2502415458937198	0.0	Drug metabolism - other enzymes
bladder	hsa01040	0.5533596837944664	0.5533596837944664	0.0	Biosynthesis of unsaturated fatty acids
bladder	hsa01521	0.0	0.0	0.0	EGFR tyrosine kinase inhibitor resistance
bladder	hsa01522	0.0300546448087431	0.0360655737704918	0.0060109289617487	Endocrine resistance
bladder	hsa01523	0.3033333333333333	0.4	0.09666666666666673	Antifolate resistance
bladder	hsa01524	0.0	0.0	0.0	Platinum drug resistance
bladder	hsa02010	0.0101010101010101	0.0101010101010101	0.0	ABC transporters
bladder	hsa03008	0.0	0.0	0.0	Ribosome biogenesis in eukaryotes
bladder	hsa03010	0.0	0.0	0.0	Ribosome
bladder	hsa03013	0.0	0.0	0.0	Nucleocytoplasmic transport
bladder	hsa03015	0.0	0.0	0.0	mRNA surveillance pathway
bladder	hsa03018	0.0	0.0	0.0	RNA degradation
bladder	hsa03020	0.0	0.0	0.0	RNA polymerase
bladder	hsa03022	0.0	0.0	0.0	Basal transcription factors
bladder	hsa03030	0.0	0.0	0.0	DNA replication
bladder	hsa03040	0.0	0.0	0.0	Spliceosome
bladder	hsa03050	0.0	0.0	0.0	Proteasome
bladder	hsa03060	0.0	0.0	0.0	Protein export
bladder	hsa03082	0.0	0.0	0.0	ATP-dependent chromatin remodeling
bladder	hsa03083	0.0	0.0	0.0	Polycomb repressive complex
bladder	hsa03250	0.0	0.0	0.0	Viral life cycle - HIV-1
bladder	hsa03260	0.0	0.0	0.0	Virion - Human immunodeficiency virus
bladder	hsa03264	0.0	0.0	0.0	Virion - Flavivirus and Alphavirus
bladder	hsa03265	0.0	0.0	0.0	Virion - Ebolavirus, Lyssavirus and Morbillivirus
bladder	hsa03266	0.0	0.0	0.0	Virion - Herpesvirus
bladder	hsa03272	0.0	0.0	0.0	Virion - Hepatitis viruses
bladder	hsa03320	0.0432900432900432	0.0432900432900432	0.0	PPAR signaling pathway
bladder	hsa03410	0.0	0.0	0.0	Base excision repair
bladder	hsa03420	0.0	0.0	0.0	Nucleotide excision repair
bladder	hsa03430	0.0	0.0	0.0	Mismatch repair
bladder	hsa03440	0.0	0.0	0.0	Homologous recombination
bladder	hsa03450	0.0	0.0	0.0	Non-homologous end-joining
bladder	hsa03460	0.0	0.0	0.0	Fanconi anemia pathway
bladder	hsa04010	0.0556615419144877	0.0629558972057008	0.007294355291213098	MAPK signaling pathway
bladder	hsa04012	0.0905923344947735	0.0905923344947735	0.0	ErbB signaling pathway
bladder	hsa04014	0.3717875499714448	0.4597372929754426	0.08794974300399777	Ras signaling pathway
bladder	hsa04015	0.4468085106382978	0.5367192862045299	0.08991077556623212	Rap1 signaling pathway
bladder	hsa04020	0.8273748723186926	0.8480592441266599	0.02068437180796734	Calcium signaling pathway
bladder	hsa04022	0.6338851022395326	0.6543330087633885	0.020447906523855863	cGMP-PKG signaling pathway
bladder	hsa04024	0.5266457680250783	0.5775862068965517	0.05094043887147337	cAMP signaling pathway
bladder	hsa04060	0.0	0.0	0.0	Cytokine-cytokine receptor interaction
bladder	hsa04061	0.0	0.0	0.0	Viral protein interaction with cytokine and cytokine receptor
bladder	hsa04062	0.29798356982823	0.3530619865571321	0.055078416728902124	Chemokine signaling pathway
bladder	hsa04064	0.0824524312896406	0.0824524312896406	0.0	NF-kappa B signaling pathway
bladder	hsa04066	0.9349726775956284	0.9349726775956284	0.0	HIF-1 signaling pathway
bladder	hsa04068	0.7084886128364389	0.808695652173913	0.1002070393374741	FoxO signaling pathway
bladder	hsa04070	0.5101449275362319	0.5101449275362319	0.0	Phosphatidylinositol signaling system
bladder	hsa04071	0.1591346153846153	0.1591346153846153	0.0	Sphingolipid signaling pathway
bladder	hsa04072	0.2186335403726708	0.2322981366459627	0.01366459627329189	Phospholipase D signaling pathway
bladder	hsa04080	0.6928794992175273	0.7163536776212832	0.023474178403755874	Neuroactive ligand-receptor interaction
bladder	hsa04110	0.0	0.0	0.0	Cell cycle
bladder	hsa04114	0.1369047619047619	0.1369047619047619	0.0	Oocyte meiosis
bladder	hsa04115	0.0	0.0	0.0	p53 signaling pathway
bladder	hsa04120	0.0	0.0	0.0	Ubiquitin mediated proteolysis
bladder	hsa04122	0.0	0.0	0.0	Sulfur relay system
bladder	hsa04130	0.0	0.0	0.0	SNARE interactions in vesicular transport
bladder	hsa04136	0.0	0.0	0.0	Autophagy - other
bladder	hsa04137	0.1455026455026455	0.3174603174603174	0.1719576719576719	Mitophagy - animal
bladder	hsa04140	0.334006734006734	0.4484848484848485	0.11447811447811451	Autophagy - animal
bladder	hsa04141	0.0038961038961038	0.0038961038961038	0.0	Protein processing in endoplasmic reticulum
bladder	hsa04142	0.106060606060606	0.3818181818181818	0.27575757575757576	Lysosome
bladder	hsa04144	0.2344936708860759	0.3721518987341772	0.1376582278481013	Endocytosis
bladder	hsa04145	0.0	0.0	0.0	Phagosome
bladder	hsa04146	0.0	0.0	0.0	Peroxisome
bladder	hsa04148	0.4129824561403509	0.6003508771929824	0.18736842105263152	Efferocytosis
bladder	hsa04150	0.0262295081967213	0.0262295081967213	0.0	mTOR signaling pathway
bladder	hsa04151	0.009784735812133	0.009784735812133	0.0	PI3K-Akt signaling pathway
bladder	hsa04152	0.6532045654082529	0.752414398595259	0.09920983318700616	AMPK signaling pathway
bladder	hsa04210	0.0669380370872908	0.0669380370872908	0.0	Apoptosis
bladder	hsa04211	0.573025856044724	0.573025856044724	0.0	Longevity regulating pathway
bladder	hsa04213	0.0924369747899159	0.0924369747899159	0.0	Longevity regulating pathway - multiple species
bladder	hsa04215	0.0	0.0	0.0	Apoptosis - multiple species
bladder	hsa04216	0.5526881720430108	0.7010752688172043	0.14838709677419348	Ferroptosis
bladder	hsa04217	0.6203007518796992	0.6773182957393483	0.05701754385964908	Necroptosis
bladder	hsa04218	0.1739811912225705	0.1739811912225705	0.0	Cellular senescence
bladder	hsa04260	0.188034188034188	0.188034188034188	0.0	Cardiac muscle contraction
bladder	hsa04261	0.6203007518796992	0.6203007518796992	0.0	Adrenergic signaling in cardiomyocytes
bladder	hsa04270	0.7451782583284629	0.7451782583284629	0.0	Vascular smooth muscle contraction
bladder	hsa04310	0.0681818181818181	0.0681818181818181	0.0	Wnt signaling pathway
bladder	hsa04330	0.0	0.0	0.0	Notch signaling pathway
bladder	hsa04340	0.0666666666666666	0.0666666666666666	0.0	Hedgehog signaling pathway
bladder	hsa04350	0.0	0.0	0.0	TGF-beta signaling pathway
bladder	hsa04360	0.0773405698778833	0.0773405698778833	0.0	Axon guidance
bladder	hsa04370	0.3193277310924369	0.3193277310924369	0.0	VEGF signaling pathway
bladder	hsa04371	0.3132911392405063	0.4034810126582278	0.0901898734177215	Apelin signaling pathway
bladder	hsa04380	0.2235576923076923	0.2235576923076923	0.0	Osteoclast differentiation
bladder	hsa04390	0.0	0.0	0.0	Hippo signaling pathway
bladder	hsa04392	0.0	0.0	0.0	Hippo signaling pathway - multiple species
bladder	hsa04510	0.0	0.0	0.0	Focal adhesion
bladder	hsa04512	0.0	0.0	0.0	ECM-receptor interaction
bladder	hsa04514	0.0	0.0	0.0	Cell adhesion molecules
bladder	hsa04520	0.0	0.0	0.0	Adherens junction
bladder	hsa04530	0.0152394775036284	0.0152394775036284	0.0	Tight junction
bladder	hsa04540	0.4242424242424242	0.4242424242424242	0.0	Gap junction
bladder	hsa04550	0.0	0.0	0.0	Signaling pathways regulating pluripotency of stem cells
bladder	hsa04610	0.0	0.0	0.0	Complement and coagulation cascades
bladder	hsa04611	0.8735475051264525	0.9231032125768968	0.04955570745044424	Platelet activation
bladder	hsa04612	0.0	0.0	0.0	Antigen processing and presentation
bladder	hsa04613	0.3777777777777777	0.3777777777777777	0.0	Neutrophil extracellular trap formation
bladder	hsa04614	0.1333333333333333	0.1333333333333333	0.0	Renin-angiotensin system
bladder	hsa04620	0.0	0.0	0.0	Toll-like receptor signaling pathway
bladder	hsa04621	0.6967213114754098	0.7819672131147541	0.08524590163934431	NOD-like receptor signaling pathway
bladder	hsa04622	0.0	0.0	0.0	RIG-I-like receptor signaling pathway
bladder	hsa04623	0.0	0.0	0.0	Cytosolic DNA-sensing pathway
bladder	hsa04625	0.1011904761904761	0.1011904761904761	0.0	C-type lectin receptor signaling pathway
bladder	hsa04630	0.0	0.0	0.0	JAK-STAT signaling pathway
bladder	hsa04640	0.0	0.0	0.0	Hematopoietic cell lineage
bladder	hsa04650	0.1615646258503401	0.1615646258503401	0.0	Natural killer cell mediated cytotoxicity
bladder	hsa04657	0.0	0.0	0.0	IL-17 signaling pathway
bladder	hsa04658	0.047568710359408	0.047568710359408	0.0	Th1 and Th2 cell differentiation
bladder	hsa04659	0.0892857142857142	0.0892857142857142	0.0	Th17 cell differentiation
bladder	hsa04660	0.1337916446324696	0.1337916446324696	0.0	T cell receptor signaling pathway
bladder	hsa04662	0.2558139534883721	0.2558139534883721	0.0	B cell receptor signaling pathway
bladder	hsa04664	0.2439024390243902	0.2439024390243902	0.0	Fc epsilon RI signaling pathway
bladder	hsa04666	0.2073469387755102	0.2073469387755102	0.0	Fc gamma R-mediated phagocytosis
bladder	hsa04668	0.0	0.0	0.0	TNF signaling pathway
bladder	hsa04670	0.1569148936170212	0.1569148936170212	0.0	Leukocyte transendothelial migration
bladder	hsa04672	0.0181818181818181	0.0181818181818181	0.0	Intestinal immune network for IgA production
bladder	hsa04710	0.0833333333333333	0.175	0.09166666666666669	Circadian rhythm
bladder	hsa04713	0.8245243128964059	0.8245243128964059	0.0	Circadian entrainment
bladder	hsa04714	0.7681574239713774	0.7817531305903399	0.013595706618962478	Thermogenesis
bladder	hsa04720	0.4117647058823529	0.4117647058823529	0.0	Long-term potentiation
bladder	hsa04721	0.7494252873563219	0.8091954022988506	0.05977011494252871	Synaptic vesicle cycle
bladder	hsa04722	0.039947322212467	0.039947322212467	0.0	Neurotrophin signaling pathway
bladder	hsa04723	0.2224683544303797	0.2224683544303797	0.0	Retrograde endocannabinoid signaling
bladder	hsa04724	0.698781838316722	0.698781838316722	0.0	Glutamatergic synapse
bladder	hsa04725	0.5989110707803993	0.6539624924379915	0.05505142165759225	Cholinergic synapse
bladder	hsa04726	0.5722928009679371	0.5722928009679371	0.0	Serotonergic synapse
bladder	hsa04727	0.6367816091954023	0.6367816091954023	0.0	GABAergic synapse
bladder	hsa04728	0.5528930450029222	0.5528930450029222	0.0	Dopaminergic synapse
bladder	hsa04730	0.4967741935483871	0.4967741935483871	0.0	Long-term depression
bladder	hsa04740	0.7210526315789474	1.0	0.2789473684210526	Olfactory transduction
bladder	hsa04742	0.5700757575757576	0.7159090909090909	0.14583333333333337	Taste transduction
bladder	hsa04744	0.3571428571428571	0.3571428571428571	0.0	Phototransduction
bladder	hsa04750	0.8506787330316742	0.8506787330316742	0.0	Inflammatory mediator regulation of TRP channels
bladder	hsa04810	0.0057455540355677	0.0057455540355677	0.0	Regulation of actin cytoskeleton
bladder	hsa04814	0.0	0.0	0.0	Motor proteins
bladder	hsa04820	0.0	0.0	0.0	Cytoskeleton in muscle cells
bladder	hsa04910	0.0138888888888888	0.0178571428571428	0.003968253968254001	Insulin signaling pathway
bladder	hsa04911	0.8904761904761904	0.8904761904761904	0.0	Insulin secretion
bladder	hsa04912	0.3599290780141844	0.3599290780141844	0.0	GnRH signaling pathway
bladder	hsa04913	0.1453201970443349	0.2118226600985221	0.0665024630541872	Ovarian steroidogenesis
bladder	hsa04914	0.0979591836734693	0.0979591836734693	0.0	Progesterone-mediated oocyte maturation
bladder	hsa04915	0.4186440677966102	0.5101694915254237	0.0915254237288135	Estrogen signaling pathway
bladder	hsa04916	0.3117408906882591	0.3117408906882591	0.0	Melanogenesis
bladder	hsa04917	0.651219512195122	0.8573170731707317	0.20609756097560972	Prolactin signaling pathway
bladder	hsa04918	0.6289640591966174	0.6289640591966174	0.0	Thyroid hormone synthesis
bladder	hsa04919	0.1252826775214835	0.1252826775214835	0.0	Thyroid hormone signaling pathway
bladder	hsa04920	0.0095238095238095	0.0095238095238095	0.0	Adipocytokine signaling pathway
bladder	hsa04921	0.5045662100456622	0.5045662100456622	0.0	Oxytocin signaling pathway
bladder	hsa04922	0.4718693284936479	0.4960677555958863	0.024198427102238407	Glucagon signaling pathway
bladder	hsa04923	0.4219219219219219	0.4219219219219219	0.0	Regulation of lipolysis in adipocytes
bladder	hsa04924	0.9545454545454546	0.9545454545454546	0.0	Renin secretion
bladder	hsa04925	0.4713725490196078	0.5811764705882353	0.1098039215686275	Aldosterone synthesis and secretion
bladder	hsa04926	0.3277389277389277	0.4209790209790209	0.09324009324009319	Relaxin signaling pathway
bladder	hsa04927	0.4705882352941176	0.5915966386554622	0.12100840336134461	Cortisol synthesis and secretion
bladder	hsa04928	0.5660377358490566	0.6248185776487664	0.05878084179970977	Parathyroid hormone synthesis, secretion and action
bladder	hsa04929	0.3698924731182795	0.5440860215053763	0.17419354838709683	GnRH secretion
bladder	hsa04930	0.92	1.0	0.07999999999999996	Type II diabetes mellitus
bladder	hsa04931	0.0187025131502045	0.0718877849210987	0.053185271770894195	Insulin resistance
bladder	hsa04932	0.0	0.0	0.0	Non-alcoholic fatty liver disease
bladder	hsa04933	0.1004759386567953	0.1004759386567953	0.0	AGE-RAGE signaling pathway in diabetic complications
bladder	hsa04934	0.2024353120243531	0.2401065449010654	0.037671232876712285	Cushing syndrome
bladder	hsa04935	0.2849389416553595	0.2849389416553595	0.0	Growth hormone synthesis, secretion and action
bladder	hsa04936	0.1062867480777928	0.269109000452284	0.16282225237449116	Alcoholic liver disease
bladder	hsa04940	0.0833333333333333	0.0833333333333333	0.0	Type I diabetes mellitus
bladder	hsa04960	0.1228070175438596	0.1228070175438596	0.0	Aldosterone-regulated sodium reabsorption
bladder	hsa04961	0.3631578947368421	0.3631578947368421	0.0	Endocrine and other factor-regulated calcium reabsorption
bladder	hsa04962	0.1714285714285714	0.1714285714285714	0.0	Vasopressin-regulated water reabsorption
bladder	hsa04964	0.5238095238095238	0.5238095238095238	0.0	Proximal tubule bicarbonate reclamation
bladder	hsa04966	0.7583333333333333	0.7583333333333333	0.0	Collecting duct acid secretion
bladder	hsa04970	0.8987854251012146	0.9487179487179488	0.04993252361673417	Salivary secretion
bladder	hsa04971	1.0	1.0	0.0	Gastric acid secretion
bladder	hsa04972	0.8502024291497976	0.8987854251012146	0.04858299595141702	Pancreatic secretion
bladder	hsa04973	0.7017543859649122	0.7076023391812866	0.005847953216374324	Carbohydrate digestion and absorption
bladder	hsa04974	0.2739495798319328	0.5462184873949579	0.27226890756302513	Protein digestion and absorption
bladder	hsa04975	0.2857142857142857	0.7142857142857143	0.4285714285714286	Fat digestion and absorption
bladder	hsa04976	0.2465277777777778	0.2787698412698413	0.03224206349206349	Bile secretion
bladder	hsa04977	0.0047619047619047	0.0142857142857142	0.0095238095238095	Vitamin digestion and absorption
bladder	hsa04978	0.3418803418803419	0.3874643874643874	0.045584045584045496	Mineral absorption
bladder	hsa04979	0.6818181818181818	0.6818181818181818	0.0	Cholesterol metabolism
bladder	hsa04980	0.3055555555555556	0.3055555555555556	0.0	Cobalamin transport and metabolism
bladder	hsa05010	0.0973134328358208	0.0973134328358208	0.0	Alzheimer disease
bladder	hsa05012	0.526863354037267	0.856055900621118	0.329192546583851	Parkinson disease
bladder	hsa05014	0.5410114747131322	0.8516787080322992	0.310667233319167	Amyotrophic lateral sclerosis
bladder	hsa05016	0.0053212932355075	0.0053212932355075	0.0	Huntington disease
bladder	hsa05017	0.0743169398907103	0.0743169398907103	0.0	Spinocerebellar ataxia
bladder	hsa05020	0.0545807453416149	0.0545807453416149	0.0	Prion disease
bladder	hsa05022	0.6114763897190676	0.8625224148236701	0.2510460251046025	Pathways of neurodegeneration - multiple diseases
bladder	hsa05030	0.57	0.57	0.0	Cocaine addiction
bladder	hsa05031	0.8129032258064516	0.8129032258064516	0.0	Amphetamine addiction
bladder	hsa05032	0.8538461538461538	0.8538461538461538	0.0	Morphine addiction
bladder	hsa05033	0.0	0.0	0.0	Nicotine addiction
bladder	hsa05034	0.4141176470588235	0.5513725490196079	0.13725490196078438	Alcoholism
bladder	hsa05100	0.0	0.0	0.0	Bacterial invasion of epithelial cells
bladder	hsa05110	0.3504273504273504	0.3504273504273504	0.0	Vibrio cholerae infection
bladder	hsa05120	0.0	0.0	0.0	Epithelial cell signaling in Helicobacter pylori infection
bladder	hsa05130	0.0	0.0	0.0	Pathogenic Escherichia coli infection
bladder	hsa05131	0.0926732673267326	0.0926732673267326	0.0	Shigellosis
bladder	hsa05132	0.0	0.0	0.0	Salmonella infection
bladder	hsa05133	0.5479082321187584	0.7125506072874493	0.16464237516869096	Pertussis
bladder	hsa05134	0.0	0.0	0.0	Legionellosis
bladder	hsa05135	0.0649350649350649	0.0649350649350649	0.0	Yersinia infection
bladder	hsa05140	0.1109756097560975	0.1109756097560975	0.0	Leishmaniasis
bladder	hsa05142	0.1966122202056866	0.1966122202056866	0.0	Chagas disease
bladder	hsa05143	0.1764705882352941	0.1764705882352941	0.0	African trypanosomiasis
bladder	hsa05144	0.0714285714285714	0.0714285714285714	0.0	Malaria
bladder	hsa05145	0.0188552188552188	0.0188552188552188	0.0	Toxoplasmosis
bladder	hsa05146	0.3192156862745098	0.3192156862745098	0.0	Amoebiasis
bladder	hsa05150	0.0	0.0	0.0	Staphylococcus aureus infection
bladder	hsa05152	0.0380952380952381	0.0380952380952381	0.0	Tuberculosis
bladder	hsa05160	0.0	0.0	0.0	Hepatitis C
bladder	hsa05161	0.0225563909774436	0.0225563909774436	0.0	Hepatitis B
bladder	hsa05162	0.0	0.0	0.0	Measles
bladder	hsa05163	0.1510297482837528	0.1510297482837528	0.0	Human cytomegalovirus infection
bladder	hsa05164	0.0298507462686567	0.0298507462686567	0.0	Influenza A
bladder	hsa05165	0.0017889087656529	0.0025044722719141	0.0007155635062611999	Human papillomavirus infection
bladder	hsa05166	0.1052465233881163	0.1110935524652338	0.0058470290771174965	Human T-cell leukemia virus 1 infection
bladder	hsa05167	0.0646067415730337	0.0646067415730337	0.0	Kaposi sarcoma-associated herpesvirus infection
bladder	hsa05168	0.0	0.0	0.0	Herpes simplex virus 1 infection
bladder	hsa05169	0.0250836120401337	0.0250836120401337	0.0	Epstein-Barr virus infection
bladder	hsa05170	0.0928849233584992	0.0928849233584992	0.0	Human immunodeficiency virus 1 infection
bladder	hsa05171	0.0212699891321223	0.0212699891321223	0.0	Coronavirus disease - COVID-19
bladder	hsa05200	0.147925679250568	0.1798263359372568	0.031900656686688816	Pathways in cancer
bladder	hsa05202	0.0	0.0	0.0	Transcriptional misregulation in cancer
bladder	hsa05203	0.0	0.0	0.0	Viral carcinogenesis
bladder	hsa05204	0.6285714285714286	0.6285714285714286	0.0	Chemical carcinogenesis - DNA adducts
bladder	hsa05205	0.0004122861265718	0.0004122861265718	0.0	Proteoglycans in cancer
bladder	hsa05206	0.0	0.0	0.0	MicroRNAs in cancer
bladder	hsa05207	0.1342737722048066	0.1844305120167189	0.05015673981191229	Chemical carcinogenesis - receptor activation
bladder	hsa05208	0.6619732785200411	0.7338129496402878	0.0718396711202467	Chemical carcinogenesis - reactive oxygen species
bladder	hsa05210	0.0	0.0	0.0	Colorectal cancer
bladder	hsa05211	0.0333333333333333	0.0571428571428571	0.0238095238095238	Renal cell carcinoma
bladder	hsa05212	0.0	0.0	0.0	Pancreatic cancer
bladder	hsa05213	0.0	0.0	0.0	Endometrial cancer
bladder	hsa05214	0.0938833570412517	0.0938833570412517	0.0	Glioma
bladder	hsa05215	0.0097402597402597	0.0097402597402597	0.0	Prostate cancer
bladder	hsa05216	0.0	0.0	0.0	Thyroid cancer
bladder	hsa05217	0.0	0.0	0.0	Basal cell carcinoma
bladder	hsa05218	0.0	0.0	0.0	Melanoma
bladder	hsa05219	0.0	0.0	0.0	Bladder cancer
bladder	hsa05220	0.0	0.0	0.0	Chronic myeloid leukemia
bladder	hsa05221	0.0	0.0	0.0	Acute myeloid leukemia
bladder	hsa05222	0.0238095238095238	0.0238095238095238	0.0	Small cell lung cancer
bladder	hsa05223	0.2085365853658536	0.2085365853658536	0.0	Non-small cell lung cancer
bladder	hsa05224	0.0065847234416154	0.0065847234416154	0.0	Breast cancer
bladder	hsa05225	0.1236681887366818	0.1236681887366818	0.0	Hepatocellular carcinoma
bladder	hsa05226	0.0230414746543778	0.0230414746543778	0.0	Gastric cancer
bladder	hsa05230	0.0325814536340852	0.1766917293233082	0.14411027568922302	Central carbon metabolism in cancer
bladder	hsa05231	0.0195035460992907	0.0195035460992907	0.0	Choline metabolism in cancer
bladder	hsa05235	0.0791855203619909	0.0791855203619909	0.0	PD-L1 expression and PD-1 checkpoint pathway in cancer
bladder	hsa05310	0.0	0.0	0.0	Asthma
bladder	hsa05320	0.0	0.0	0.0	Autoimmune thyroid disease
bladder	hsa05321	0.0	0.0	0.0	Inflammatory bowel disease
bladder	hsa05322	0.0109890109890109	0.0109890109890109	0.0	Systemic lupus erythematosus
bladder	hsa05323	0.0012195121951219	0.0012195121951219	0.0	Rheumatoid arthritis
bladder	hsa05330	0.0222222222222222	0.0222222222222222	0.0	Allograft rejection
bladder	hsa05332	0.0545454545454545	0.0545454545454545	0.0	Graft-versus-host disease
bladder	hsa05340	0.0	0.0	0.0	Primary immunodeficiency
bladder	hsa05410	0.5689655172413793	0.7389162561576355	0.16995073891625612	Hypertrophic cardiomyopathy
bladder	hsa05412	0.5	0.5	0.0	Arrhythmogenic right ventricular cardiomyopathy
bladder	hsa05414	0.6048387096774194	0.6048387096774194	0.0	Dilated cardiomyopathy
bladder	hsa05415	0.4585836698512754	0.691519747857776	0.23293607800650062	Diabetic cardiomyopathy
bladder	hsa05416	0.0	0.0	0.0	Viral myocarditis
bladder	hsa05417	0.2341148487937479	0.2341148487937479	0.0	Lipid and atherosclerosis
bladder	hsa05418	0.1320999675430055	0.1320999675430055	0.0	Fluid shear stress and atherosclerosis
blood	hsa00010	0.3051282051282051	0.4474358974358974	0.1423076923076923	Glycolysis / Gluconeogenesis
blood	hsa00020	1.0	1.0	0.0	Citrate cycle (TCA cycle)
blood	hsa00030	0.2411067193675889	0.6047430830039525	0.36363636363636365	Pentose phosphate pathway
blood	hsa00040	0.15	0.425	0.275	Pentose and glucuronate interconversions
blood	hsa00051	0.1082251082251082	0.1082251082251082	0.0	Fructose and mannose metabolism
blood	hsa00052	0.5938461538461538	0.5938461538461538	0.0	Galactose metabolism
blood	hsa00053	0.0222222222222222	0.3333333333333333	0.3111111111111111	Ascorbate and aldarate metabolism
blood	hsa00061	0.2272727272727272	0.2272727272727272	0.0	Fatty acid biosynthesis
blood	hsa00062	0.8004926108374384	0.8004926108374384	0.0	Fatty acid elongation
blood	hsa00071	0.7419607843137255	0.7419607843137255	0.0	Fatty acid degradation
blood	hsa00100	0.8129032258064516	0.8129032258064516	0.0	Steroid biosynthesis
blood	hsa00120	0.1071428571428571	0.1071428571428571	0.0	Primary bile acid biosynthesis
blood	hsa00130	0.0128205128205128	0.0128205128205128	0.0	Ubiquinone and other terpenoid-quinone biosynthesis
blood	hsa00140	0.6	0.6	0.0	Steroid hormone biosynthesis
blood	hsa00190	0.9777777777777776	0.9777777777777776	0.0	Oxidative phosphorylation
blood	hsa00220	0.8181818181818182	0.8181818181818182	0.0	Arginine biosynthesis
blood	hsa00230	0.8322863125832858	0.8322863125832858	0.0	Purine metabolism
blood	hsa00232	0.0	0.0	0.0	Caffeine metabolism
blood	hsa00240	0.8929292929292929	0.8929292929292929	0.0	Pyrimidine metabolism
blood	hsa00250	0.3840579710144927	0.4384057971014493	0.0543478260869566	Alanine, aspartate and glutamate metabolism
blood	hsa00260	0.5555555555555556	0.5555555555555556	0.0	Glycine, serine and threonine metabolism
blood	hsa00270	0.6300211416490487	0.6300211416490487	0.0	Cysteine and methionine metabolism
blood	hsa00280	0.8826530612244898	1.0	0.11734693877551017	Valine, leucine and isoleucine degradation
blood	hsa00290	0.4166666666666667	0.4166666666666667	0.0	Valine, leucine and isoleucine biosynthesis
blood	hsa00310	0.2558139534883721	0.3322259136212624	0.07641196013289031	Lysine degradation
blood	hsa00330	0.2049910873440285	0.4117647058823529	0.20677361853832443	Arginine and proline metabolism
blood	hsa00340	0.1333333333333333	0.3333333333333333	0.2	Histidine metabolism
blood	hsa00350	0.3636363636363636	0.615530303030303	0.2518939393939394	Tyrosine metabolism
blood	hsa00360	0.2279411764705882	0.4044117647058823	0.1764705882352941	Phenylalanine metabolism
blood	hsa00380	0.3106060606060606	0.3106060606060606	0.0	Tryptophan metabolism
blood	hsa00400	0.3818181818181818	0.3818181818181818	0.0	Phenylalanine, tyrosine and tryptophan biosynthesis
blood	hsa00410	0.1833333333333333	0.4533333333333333	0.27	beta-Alanine metabolism
blood	hsa00430	0.0	0.0	0.0	Taurine and hypotaurine metabolism
blood	hsa00440	0.0	0.2857142857142857	0.2857142857142857	Phosphonate and phosphinate metabolism
blood	hsa00450	0.2909090909090909	0.2909090909090909	0.0	Selenocompound metabolism
blood	hsa00470	0.0	0.0	0.0	D-Amino acid metabolism
blood	hsa00480	0.2896551724137931	0.6896551724137931	0.4	Glutathione metabolism
blood	hsa00500	0.8052631578947368	0.8052631578947368	0.0	Starch and sucrose metabolism
blood	hsa00510	0.0555555555555555	0.0555555555555555	0.0	N-Glycan biosynthesis
blood	hsa00511	0.0	0.0	0.0	Other glycan degradation
blood	hsa00512	0.0	0.0	0.0	Mucin type O-glycan biosynthesis
blood	hsa00513	0.0	0.0	0.0	Various types of N-glycan biosynthesis
blood	hsa00514	0.0	0.0	0.0	Other types of O-glycan biosynthesis
blood	hsa00515	0.0	0.0	0.0	Mannose type O-glycan biosynthesis
blood	hsa00520	0.5042735042735043	0.5042735042735043	0.0	Amino sugar and nucleotide sugar metabolism
blood	hsa00524	0.5	0.5	0.0	Neomycin, kanamycin and gentamicin biosynthesis
blood	hsa00531	0.0	0.0	0.0	Glycosaminoglycan degradation
blood	hsa00532	0.2777777777777778	0.2777777777777778	0.0	Glycosaminoglycan biosynthesis - chondroitin sulfate / dermatan sulfate
blood	hsa00533	0.0	0.0	0.0	Glycosaminoglycan biosynthesis - keratan sulfate
blood	hsa00534	0.0	0.0	0.0	Glycosaminoglycan biosynthesis - heparan sulfate / heparin
blood	hsa00561	0.1830065359477124	0.1830065359477124	0.0	Glycerolipid metabolism
blood	hsa00562	0.3884615384615384	0.4884615384615384	0.09999999999999998	Inositol phosphate metabolism
blood	hsa00563	0.0	0.0	0.0	Glycosylphosphatidylinositol (GPI)-anchor biosynthesis
blood	hsa00564	0.2486772486772486	0.5052910052910053	0.25661375661375674	Glycerophospholipid metabolism
blood	hsa00565	0.0476190476190476	0.0476190476190476	0.0	Ether lipid metabolism
blood	hsa00590	0.935483870967742	0.935483870967742	0.0	Arachidonic acid metabolism
blood	hsa00591	0.1666666666666666	0.1666666666666666	0.0	Linoleic acid metabolism
blood	hsa00592	0.2727272727272727	0.2727272727272727	0.0	alpha-Linolenic acid metabolism
blood	hsa00600	0.1476190476190476	0.3857142857142857	0.23809523809523808	Sphingolipid metabolism
blood	hsa00601	0.0	0.0	0.0	Glycosphingolipid biosynthesis - lacto and neolacto series
blood	hsa00603	0.0	0.0	0.0	Glycosphingolipid biosynthesis - globo and isoglobo series
blood	hsa00604	0.0	0.0	0.0	Glycosphingolipid biosynthesis - ganglio series
blood	hsa00620	0.9428571428571428	0.9428571428571428	0.0	Pyruvate metabolism
blood	hsa00630	0.7735191637630662	0.7735191637630662	0.0	Glyoxylate and dicarboxylate metabolism
blood	hsa00640	0.4086021505376344	0.4086021505376344	0.0	Propanoate metabolism
blood	hsa00650	0.4	0.4533333333333333	0.05333333333333329	Butanoate metabolism
blood	hsa00670	0.8770161290322581	0.8770161290322581	0.0	One carbon pool by folate
blood	hsa00730	0.0	0.0	0.0	Thiamine metabolism
blood	hsa00740	0.509090909090909	0.6545454545454545	0.1454545454545455	Riboflavin metabolism
blood	hsa00750	0.4945054945054945	0.4945054945054945	0.0	Vitamin B6 metabolism
blood	hsa00760	0.5413105413105413	0.5982905982905983	0.056980056980056926	Nicotinate and nicotinamide metabolism
blood	hsa00770	0.3940886699507389	0.9310344827586208	0.5369458128078819	Pantothenate and CoA biosynthesis
blood	hsa00780	0.0	0.0	0.0	Biotin metabolism
blood	hsa00785	0.8238636363636364	0.8238636363636364	0.0	Lipoic acid metabolism
blood	hsa00790	0.4044117647058823	0.5735294117647058	0.16911764705882354	Folate biosynthesis
blood	hsa00830	0.6666666666666666	0.6666666666666666	0.0	Retinol metabolism
blood	hsa00860	0.2463768115942029	0.6231884057971014	0.37681159420289856	Porphyrin metabolism
blood	hsa00900	0.7	0.8433333333333334	0.14333333333333342	Terpenoid backbone biosynthesis
blood	hsa00910	0.1318681318681318	0.1318681318681318	0.0	Nitrogen metabolism
blood	hsa00920	0.0769230769230769	0.0769230769230769	0.0	Sulfur metabolism
blood	hsa00970	0.0326797385620915	0.0326797385620915	0.0	Aminoacyl-tRNA biosynthesis
blood	hsa00980	0.5105820105820106	0.5105820105820106	0.0	Metabolism of xenobiotics by cytochrome P450
blood	hsa00982	0.1558441558441558	0.1558441558441558	0.0	Drug metabolism - cytochrome P450
blood	hsa00983	0.2210915818686401	0.2210915818686401	0.0	Drug metabolism - other enzymes
blood	hsa01040	0.3333333333333333	0.3333333333333333	0.0	Biosynthesis of unsaturated fatty acids
blood	hsa01521	0.0	0.0	0.0	EGFR tyrosine kinase inhibitor resistance
blood	hsa01522	0.0121951219512195	0.0121951219512195	0.0	Endocrine resistance
blood	hsa01523	0.3297101449275362	0.4927536231884058	0.16304347826086962	Antifolate resistance
blood	hsa01524	0.0	0.0	0.0	Platinum drug resistance
blood	hsa02010	0.0052790346907993	0.0422322775263951	0.0369532428355958	ABC transporters
blood	hsa03008	0.0	0.0	0.0	Ribosome biogenesis in eukaryotes
blood	hsa03010	0.0	0.0	0.0	Ribosome
blood	hsa03013	0.0	0.0	0.0	Nucleocytoplasmic transport
blood	hsa03015	0.0	0.0	0.0	mRNA surveillance pathway
blood	hsa03018	0.0	0.0	0.0	RNA degradation
blood	hsa03020	0.0	0.0	0.0	RNA polymerase
blood	hsa03022	0.0	0.0	0.0	Basal transcription factors
blood	hsa03030	0.0	0.0	0.0	DNA replication
blood	hsa03040	0.0	0.0	0.0	Spliceosome
blood	hsa03050	0.0	0.0	0.0	Proteasome
blood	hsa03060	0.0	0.0	0.0	Protein export
blood	hsa03082	0.0	0.0	0.0	ATP-dependent chromatin remodeling
blood	hsa03083	0.0	0.0	0.0	Polycomb repressive complex
blood	hsa03250	0.0	0.0	0.0	Viral life cycle - HIV-1
blood	hsa03260	0.0	0.0	0.0	Virion - Human immunodeficiency virus
blood	hsa03265	0.0	0.0	0.0	Virion - Ebolavirus, Lyssavirus and Morbillivirus
blood	hsa03266	0.0	0.0	0.0	Virion - Herpesvirus
blood	hsa03272	0.0	0.0	0.0	Virion - Hepatitis viruses
blood	hsa03320	0.0584795321637426	0.0584795321637426	0.0	PPAR signaling pathway
blood	hsa03410	0.0	0.0	0.0	Base excision repair
blood	hsa03420	0.0	0.0	0.0	Nucleotide excision repair
blood	hsa03430	0.0	0.0	0.0	Mismatch repair
blood	hsa03440	0.0	0.0	0.0	Homologous recombination
blood	hsa03450	0.0	0.0	0.0	Non-homologous end-joining
blood	hsa03460	0.0	0.0	0.0	Fanconi anemia pathway
blood	hsa04010	0.0644329896907216	0.0644329896907216	0.0	MAPK signaling pathway
blood	hsa04012	0.0980392156862745	0.0980392156862745	0.0	ErbB signaling pathway
blood	hsa04014	0.5221653878942881	0.5434782608695652	0.021312872975277064	Ras signaling pathway
blood	hsa04015	0.6592635885447107	0.6592635885447107	0.0	Rap1 signaling pathway
blood	hsa04020	0.800531914893617	0.800531914893617	0.0	Calcium signaling pathway
blood	hsa04022	0.5521885521885522	0.5521885521885522	0.0	cGMP-PKG signaling pathway
blood	hsa04024	0.4479166666666667	0.4479166666666667	0.0	cAMP signaling pathway
blood	hsa04060	0.0	0.0	0.0	Cytokine-cytokine receptor interaction
blood	hsa04061	0.0	0.0	0.0	Viral protein interaction with cytokine and cytokine receptor
blood	hsa04062	0.2969018932874354	0.2969018932874354	0.0	Chemokine signaling pathway
blood	hsa04064	0.0581395348837209	0.0581395348837209	0.0	NF-kappa B signaling pathway
blood	hsa04066	0.96	0.96	0.0	HIF-1 signaling pathway
blood	hsa04068	0.672077922077922	0.701948051948052	0.029870129870129936	FoxO signaling pathway
blood	hsa04070	0.4915433403805497	0.4915433403805497	0.0	Phosphatidylinositol signaling system
blood	hsa04071	0.0895341802782819	0.3018753781004235	0.21234119782214156	Sphingolipid signaling pathway
blood	hsa04072	0.1349019607843137	0.1349019607843137	0.0	Phospholipase D signaling pathway
blood	hsa04080	0.701948051948052	0.7324675324675325	0.030519480519480502	Neuroactive ligand-receptor interaction
blood	hsa04110	0.0	0.0	0.0	Cell cycle
blood	hsa04114	0.0870827285921625	0.0870827285921625	0.0	Oocyte meiosis
blood	hsa04115	0.0	0.0	0.0	p53 signaling pathway
blood	hsa04120	0.0	0.0	0.0	Ubiquitin mediated proteolysis
blood	hsa04122	0.0	0.0	0.0	Sulfur relay system
blood	hsa04130	0.0	0.0	0.0	SNARE interactions in vesicular transport
blood	hsa04136	0.0	0.0	0.0	Autophagy - other
blood	hsa04137	0.2063492063492063	0.3174603174603174	0.11111111111111108	Mitophagy - animal
blood	hsa04140	0.3156748911465892	0.3156748911465892	0.0	Autophagy - animal
blood	hsa04141	0.004040404040404	0.004040404040404	0.0	Protein processing in endoplasmic reticulum
blood	hsa04142	0.0961945031712473	0.2674418604651162	0.17124735729386892	Lysosome
blood	hsa04144	0.269109000452284	0.3351424694708276	0.06603346901854362	Endocytosis
blood	hsa04145	0.0	0.0	0.0	Phagosome
blood	hsa04146	0.0	0.0	0.0	Peroxisome
blood	hsa04148	0.3713251922207146	0.5540479421076436	0.18272274988692905	Efferocytosis
blood	hsa04150	0.0482180293501048	0.1069182389937107	0.058700209643605894	mTOR signaling pathway
blood	hsa04151	0.0199561403508771	0.0199561403508771	0.0	PI3K-Akt signaling pathway
blood	hsa04152	0.6804915514592934	0.7342549923195084	0.053763440860215006	AMPK signaling pathway
blood	hsa04210	0.060576923076923	0.060576923076923	0.0	Apoptosis
blood	hsa04211	0.5052264808362369	0.5052264808362369	0.0	Longevity regulating pathway
blood	hsa04213	0.036231884057971	0.036231884057971	0.0	Longevity regulating pathway - multiple species
blood	hsa04215	0.0	0.0	0.0	Apoptosis - multiple species
blood	hsa04216	0.6068376068376068	0.6068376068376068	0.0	Ferroptosis
blood	hsa04217	0.6261343012704175	0.6261343012704175	0.0	Necroptosis
blood	hsa04218	0.1629629629629629	0.1629629629629629	0.0	Cellular senescence
blood	hsa04260	0.0789473684210526	0.0789473684210526	0.0	Cardiac muscle contraction
blood	hsa04261	0.5205128205128206	0.5205128205128206	0.0	Adrenergic signaling in cardiomyocytes
blood	hsa04270	0.527027027027027	0.527027027027027	0.0	Vascular smooth muscle contraction
blood	hsa04310	0.1014492753623188	0.1014492753623188	0.0	Wnt signaling pathway
blood	hsa04330	0.0	0.0	0.0	Notch signaling pathway
blood	hsa04340	0.0833333333333333	0.0833333333333333	0.0	Hedgehog signaling pathway
blood	hsa04350	0.0	0.0	0.0	TGF-beta signaling pathway
blood	hsa04360	0.1576576576576576	0.1576576576576576	0.0	Axon guidance
blood	hsa04370	0.4047619047619047	0.4047619047619047	0.0	VEGF signaling pathway
blood	hsa04371	0.283717679944095	0.283717679944095	0.0	Apelin signaling pathway
blood	hsa04380	0.2147012162876784	0.2147012162876784	0.0	Osteoclast differentiation
blood	hsa04390	0.0	0.0	0.0	Hippo signaling pathway
blood	hsa04392	0.0	0.0	0.0	Hippo signaling pathway - multiple species
blood	hsa04510	0.0	0.0	0.0	Focal adhesion
blood	hsa04512	0.0	0.0	0.0	ECM-receptor interaction
blood	hsa04514	0.0	0.0	0.0	Cell adhesion molecules
blood	hsa04520	0.0	0.0	0.0	Adherens junction
blood	hsa04530	0.0121951219512195	0.0121951219512195	0.0	Tight junction
blood	hsa04540	0.4166666666666667	0.4166666666666667	0.0	Gap junction
blood	hsa04550	0.0	0.0	0.0	Signaling pathways regulating pluripotency of stem cells
blood	hsa04610	0.0	0.0	0.0	Complement and coagulation cascades
blood	hsa04611	0.8966165413533834	0.9649122807017544	0.06829573934837097	Platelet activation
blood	hsa04612	0.0	0.0	0.0	Antigen processing and presentation
blood	hsa04613	0.3506787330316742	0.3506787330316742	0.0	Neutrophil extracellular trap formation
blood	hsa04614	0.2	0.2	0.0	Renin-angiotensin system
blood	hsa04620	0.0	0.0	0.0	Toll-like receptor signaling pathway
blood	hsa04621	0.6967213114754098	0.6967213114754098	0.0	NOD-like receptor signaling pathway
blood	hsa04622	0.0	0.0	0.0	RIG-I-like receptor signaling pathway
blood	hsa04623	0.0	0.0	0.0	Cytosolic DNA-sensing pathway
blood	hsa04625	0.1117021276595744	0.1117021276595744	0.0	C-type lectin receptor signaling pathway
blood	hsa04630	0.0	0.0	0.0	JAK-STAT signaling pathway
blood	hsa04640	0.0	0.0	0.0	Hematopoietic cell lineage
blood	hsa04650	0.1684397163120567	0.1684397163120567	0.0	Natural killer cell mediated cytotoxicity
blood	hsa04657	0.0	0.0	0.0	IL-17 signaling pathway
blood	hsa04658	0.0555555555555555	0.0555555555555555	0.0	Th1 and Th2 cell differentiation
blood	hsa04659	0.1151515151515151	0.1151515151515151	0.0	Th17 cell differentiation
blood	hsa04660	0.1248303934871099	0.1248303934871099	0.0	T cell receptor signaling pathway
blood	hsa04662	0.2938443670150987	0.2938443670150987	0.0	B cell receptor signaling pathway
blood	hsa04664	0.2560975609756097	0.2560975609756097	0.0	Fc epsilon RI signaling pathway
blood	hsa04666	0.2333333333333333	0.2333333333333333	0.0	Fc gamma R-mediated phagocytosis
blood	hsa04668	0.0	0.0	0.0	TNF signaling pathway
blood	hsa04670	0.1093117408906882	0.1093117408906882	0.0	Leukocyte transendothelial migration
blood	hsa04672	0.0666666666666666	0.0666666666666666	0.0	Intestinal immune network for IgA production
blood	hsa04710	0.1333333333333333	0.1333333333333333	0.0	Circadian rhythm
blood	hsa04713	0.8185483870967742	0.8185483870967742	0.0	Circadian entrainment
blood	hsa04714	0.7027379400260756	0.7315659858032739	0.02882804577719833	Thermogenesis
blood	hsa04720	0.4086021505376344	0.4086021505376344	0.0	Long-term potentiation
blood	hsa04721	0.7863247863247863	0.8547008547008547	0.06837606837606836	Synaptic vesicle cycle
blood	hsa04722	0.0545073375262054	0.0545073375262054	0.0	Neurotrophin signaling pathway
blood	hsa04723	0.1750503018108652	0.1750503018108652	0.0	Retrograde endocannabinoid signaling
blood	hsa04724	0.6369747899159663	0.7310924369747899	0.09411764705882353	Glutamatergic synapse
blood	hsa04725	0.5504162812210915	0.5504162812210915	0.0	Cholinergic synapse
blood	hsa04726	0.5904255319148937	0.5904255319148937	0.0	Serotonergic synapse
blood	hsa04727	0.5930735930735931	0.7402597402597403	0.1471861471861472	GABAergic synapse
blood	hsa04728	0.5301659125188537	0.5588235294117647	0.02865761689291102	Dopaminergic synapse
blood	hsa04730	0.4679802955665024	0.4679802955665024	0.0	Long-term depression
blood	hsa04740	0.6764705882352942	0.6764705882352942	0.0	Olfactory transduction
blood	hsa04742	0.3497536945812808	0.6231527093596059	0.27339901477832507	Taste transduction
blood	hsa04744	0.3571428571428571	0.3571428571428571	0.0	Phototransduction
blood	hsa04750	0.7375415282392026	0.7375415282392026	0.0	Inflammatory mediator regulation of TRP channels
blood	hsa04810	0.006265664160401	0.006265664160401	0.0	Regulation of actin cytoskeleton
blood	hsa04814	0.0	0.0	0.0	Motor proteins
blood	hsa04820	0.0	0.0	0.0	Cytoskeleton in muscle cells
blood	hsa04910	0.0195667365478686	0.0195667365478686	0.0	Insulin signaling pathway
blood	hsa04911	0.8369565217391305	1.0	0.1630434782608695	Insulin secretion
blood	hsa04912	0.2714285714285714	0.2714285714285714	0.0	GnRH signaling pathway
blood	hsa04913	0.2033333333333333	0.2033333333333333	0.0	Ovarian steroidogenesis
blood	hsa04914	0.0282051282051282	0.0282051282051282	0.0	Progesterone-mediated oocyte maturation
blood	hsa04915	0.4048979591836735	0.4048979591836735	0.0	Estrogen signaling pathway
blood	hsa04916	0.2407407407407407	0.4047619047619047	0.164021164021164	Melanogenesis
blood	hsa04917	0.6823529411764706	0.7815126050420168	0.0991596638655462	Prolactin signaling pathway
blood	hsa04918	0.5899159663865546	0.6352941176470588	0.04537815126050415	Thyroid hormone synthesis
blood	hsa04919	0.1478667445938048	0.1478667445938048	0.0	Thyroid hormone signaling pathway
blood	hsa04920	0.0129032258064516	0.0129032258064516	0.0	Adipocytokine signaling pathway
blood	hsa04921	0.411038961038961	0.411038961038961	0.0	Oxytocin signaling pathway
blood	hsa04922	0.5450733752620545	0.6610761705101328	0.11600279524807833	Glucagon signaling pathway
blood	hsa04923	0.3661538461538461	0.7107692307692308	0.3446153846153847	Regulation of lipolysis in adipocytes
blood	hsa04924	0.8890756302521008	0.8890756302521008	0.0	Renin secretion
blood	hsa04925	0.332051282051282	0.332051282051282	0.0	Aldosterone synthesis and secretion
blood	hsa04926	0.3205574912891986	0.3205574912891986	0.0	Relaxin signaling pathway
blood	hsa04927	0.2962962962962963	0.2962962962962963	0.0	Cortisol synthesis and secretion
blood	hsa04928	0.5400696864111498	0.6132404181184669	0.07317073170731703	Parathyroid hormone synthesis, secretion and action
blood	hsa04929	0.4358974358974359	0.4871794871794871	0.05128205128205121	GnRH secretion
blood	hsa04930	0.8947368421052632	1.0	0.10526315789473684	Type II diabetes mellitus
blood	hsa04931	0.0137420718816067	0.200845665961945	0.1871035940803383	Insulin resistance
blood	hsa04932	0.0	0.0	0.0	Non-alcoholic fatty liver disease
blood	hsa04933	0.1212121212121212	0.1212121212121212	0.0	AGE-RAGE signaling pathway in diabetic complications
blood	hsa04934	0.2	0.2	0.0	Cushing syndrome
blood	hsa04935	0.2253061224489796	0.2253061224489796	0.0	Growth hormone synthesis, secretion and action
blood	hsa04936	0.1012987012987013	0.1012987012987013	0.0	Alcoholic liver disease
blood	hsa04940	0.065359477124183	0.065359477124183	0.0	Type I diabetes mellitus
blood	hsa04960	0.175	0.175	0.0	Aldosterone-regulated sodium reabsorption
blood	hsa04961	0.3790849673202614	0.3790849673202614	0.0	Endocrine and other factor-regulated calcium reabsorption
blood	hsa04962	0.1372549019607843	0.1372549019607843	0.0	Vasopressin-regulated water reabsorption
blood	hsa04964	0.7428571428571429	0.8666666666666667	0.12380952380952381	Proximal tubule bicarbonate reclamation
blood	hsa04966	0.7428571428571429	0.7428571428571429	0.0	Collecting duct acid secretion
blood	hsa04970	0.8689655172413793	0.8689655172413793	0.0	Salivary secretion
blood	hsa04971	1.0	1.0	0.0	Gastric acid secretion
blood	hsa04972	0.8645320197044335	0.8645320197044335	0.0	Pancreatic secretion
blood	hsa04973	0.6862745098039216	0.7843137254901961	0.0980392156862745	Carbohydrate digestion and absorption
blood	hsa04974	0.3290322580645161	0.4086021505376344	0.0795698924731183	Protein digestion and absorption
blood	hsa04975	0.2857142857142857	0.2857142857142857	0.0	Fat digestion and absorption
blood	hsa04976	0.0713804713804713	0.0814814814814814	0.01010101010101011	Bile secretion
blood	hsa04977	0.0333333333333333	0.0333333333333333	0.0	Vitamin digestion and absorption
blood	hsa04978	0.3297101449275362	0.7608695652173914	0.43115942028985516	Mineral absorption
blood	hsa04979	0.8181818181818182	0.8181818181818182	0.0	Cholesterol metabolism
blood	hsa04980	0.2222222222222222	0.2222222222222222	0.0	Cobalamin transport and metabolism
blood	hsa05010	0.0982418626752197	0.0982418626752197	0.0	Alzheimer disease
blood	hsa05012	0.511520737327189	0.511520737327189	0.0	Parkinson disease
blood	hsa05014	0.5427154604230745	0.5510011926432741	0.008285732220199571	Amyotrophic lateral sclerosis
blood	hsa05016	0.0047926106657371	0.0047926106657371	0.0	Huntington disease
blood	hsa05017	0.051412429378531	0.051412429378531	0.0	Spinocerebellar ataxia
blood	hsa05020	0.0527859237536656	0.0527859237536656	0.0	Prion disease
blood	hsa05022	0.6145097873419862	0.6145097873419862	0.0	Pathways of neurodegeneration - multiple diseases
blood	hsa05030	0.2421052631578947	0.2947368421052631	0.05263157894736836	Cocaine addiction
blood	hsa05031	0.5441595441595442	0.6011396011396012	0.05698005698005704	Amphetamine addiction
blood	hsa05032	0.8689655172413793	0.8689655172413793	0.0	Morphine addiction
blood	hsa05033	0.0	0.0	0.0	Nicotine addiction
blood	hsa05034	0.3067552602436323	0.450719822812846	0.1439645625692137	Alcoholism
blood	hsa05100	0.0	0.0	0.0	Bacterial invasion of epithelial cells
blood	hsa05110	0.1775362318840579	0.1775362318840579	0.0	Vibrio cholerae infection
blood	hsa05120	0.0	0.0	0.0	Epithelial cell signaling in Helicobacter pylori infection
blood	hsa05130	0.0	0.0	0.0	Pathogenic Escherichia coli infection
blood	hsa05131	0.0773748723186925	0.1348314606741573	0.0574565883554648	Shigellosis
blood	hsa05132	0.0	0.0	0.0	Salmonella infection
blood	hsa05133	0.5899159663865546	0.7310924369747899	0.14117647058823524	Pertussis
blood	hsa05134	0.0	0.0	0.0	Legionellosis
blood	hsa05135	0.0650684931506849	0.0650684931506849	0.0	Yersinia infection
blood	hsa05140	0.0990990990990991	0.0990990990990991	0.0	Leishmaniasis
blood	hsa05142	0.17420814479638	0.17420814479638	0.0	Chagas disease
blood	hsa05143	0.1985294117647058	0.1985294117647058	0.0	African trypanosomiasis
blood	hsa05144	0.0952380952380952	0.0952380952380952	0.0	Malaria
blood	hsa05145	0.0295983086680761	0.0295983086680761	0.0	Toxoplasmosis
blood	hsa05146	0.4396825396825397	0.4396825396825397	0.0	Amoebiasis
blood	hsa05150	0.0	0.0	0.0	Staphylococcus aureus infection
blood	hsa05152	0.023313492063492	0.023313492063492	0.0	Tuberculosis
blood	hsa05160	0.0	0.0	0.0	Hepatitis C
blood	hsa05161	0.0251141552511415	0.0251141552511415	0.0	Hepatitis B
blood	hsa05162	0.0	0.0	0.0	Measles
blood	hsa05163	0.1230263157894736	0.1230263157894736	0.0	Human cytomegalovirus infection
blood	hsa05164	0.0237969328397673	0.0237969328397673	0.0	Influenza A
blood	hsa05165	0.0030921459492888	0.0030921459492888	0.0	Human papillomavirus infection
blood	hsa05166	0.0796703296703296	0.0796703296703296	0.0	Human T-cell leukemia virus 1 infection
blood	hsa05167	0.0889192886456908	0.0889192886456908	0.0	Kaposi sarcoma-associated herpesvirus infection
blood	hsa05168	0.0	0.0	0.0	Herpes simplex virus 1 infection
blood	hsa05169	0.0227215980024968	0.0227215980024968	0.0	Epstein-Barr virus infection
blood	hsa05170	0.0903010033444816	0.0903010033444816	0.0	Human immunodeficiency virus 1 infection
blood	hsa05171	0.0125093353248693	0.0125093353248693	0.0	Coronavirus disease - COVID-19
blood	hsa05200	0.1469725720200103	0.1469725720200103	0.0	Pathways in cancer
blood	hsa05202	0.0	0.0	0.0	Transcriptional misregulation in cancer
blood	hsa05203	0.0	0.0	0.0	Viral carcinogenesis
blood	hsa05204	0.8333333333333334	0.8333333333333334	0.0	Chemical carcinogenesis - DNA adducts
blood	hsa05205	0.0	0.0	0.0	Proteoglycans in cancer
blood	hsa05206	0.0	0.0	0.0	MicroRNAs in cancer
blood	hsa05207	0.1096230158730158	0.1096230158730158	0.0	Chemical carcinogenesis - receptor activation
blood	hsa05208	0.671751968503937	0.671751968503937	0.0	Chemical carcinogenesis - reactive oxygen species
blood	hsa05210	0.0	0.0	0.0	Colorectal cancer
blood	hsa05211	0.0284090909090909	0.0284090909090909	0.0	Renal cell carcinoma
blood	hsa05212	0.0	0.0	0.0	Pancreatic cancer
blood	hsa05213	0.0	0.0	0.0	Endometrial cancer
blood	hsa05214	0.1264367816091954	0.1264367816091954	0.0	Glioma
blood	hsa05215	0.0034843205574912	0.0034843205574912	0.0	Prostate cancer
blood	hsa05216	0.0	0.0	0.0	Thyroid cancer
blood	hsa05217	0.0	0.0	0.0	Basal cell carcinoma
blood	hsa05218	0.0	0.0	0.0	Melanoma
blood	hsa05219	0.0	0.0	0.0	Bladder cancer
blood	hsa05220	0.0	0.0	0.0	Chronic myeloid leukemia
blood	hsa05221	0.0	0.0	0.0	Acute myeloid leukemia
blood	hsa05222	0.0267379679144385	0.0267379679144385	0.0	Small cell lung cancer
blood	hsa05223	0.1904761904761904	0.1904761904761904	0.0	Non-small cell lung cancer
blood	hsa05224	0.006060606060606	0.006060606060606	0.0	Breast cancer
blood	hsa05225	0.1613091759205143	0.1613091759205143	0.0	Hepatocellular carcinoma
blood	hsa05226	0.0158562367864693	0.0158562367864693	0.0	Gastric cancer
blood	hsa05230	0.0442176870748299	0.3477891156462585	0.3035714285714286	Central carbon metabolism in cancer
blood	hsa05231	0.0243632336655592	0.1018826135105204	0.0775193798449612	Choline metabolism in cancer
blood	hsa05235	0.0707070707070707	0.0707070707070707	0.0	PD-L1 expression and PD-1 checkpoint pathway in cancer
blood	hsa05310	0.0	0.0	0.0	Asthma
blood	hsa05320	0.0	0.0	0.0	Autoimmune thyroid disease
blood	hsa05321	0.0	0.0	0.0	Inflammatory bowel disease
blood	hsa05322	0.0083333333333333	0.0083333333333333	0.0	Systemic lupus erythematosus
blood	hsa05323	0.0015015015015015	0.0015015015015015	0.0	Rheumatoid arthritis
blood	hsa05330	0.0128205128205128	0.0128205128205128	0.0	Allograft rejection
blood	hsa05332	0.0329670329670329	0.0329670329670329	0.0	Graft-versus-host disease
blood	hsa05340	0.0	0.0	0.0	Primary immunodeficiency
blood	hsa05410	0.4065934065934066	0.5054945054945055	0.09890109890109888	Hypertrophic cardiomyopathy
blood	hsa05412	0.2222222222222222	0.2222222222222222	0.0	Arrhythmogenic right ventricular cardiomyopathy
blood	hsa05414	0.4615384615384615	0.4615384615384615	0.0	Dilated cardiomyopathy
blood	hsa05415	0.4217142857142857	0.4321269841269841	0.010412698412698373	Diabetic cardiomyopathy
blood	hsa05416	0.0	0.0	0.0	Viral myocarditis
blood	hsa05417	0.2023898431665421	0.2023898431665421	0.0	Lipid and atherosclerosis
blood	hsa05418	0.1669691470054446	0.1669691470054446	0.0	Fluid shear stress and atherosclerosis
bone marrow	hsa00010	0.3366555924695459	0.3366555924695459	0.0	Glycolysis / Gluconeogenesis
bone marrow	hsa00020	1.0	1.0	0.0	Citrate cycle (TCA cycle)
bone marrow	hsa00030	0.2411067193675889	0.2411067193675889	0.0	Pentose phosphate pathway
bone marrow	hsa00040	0.15	0.15	0.0	Pentose and glucuronate interconversions
bone marrow	hsa00051	0.1082251082251082	0.1861471861471861	0.07792207792207789	Fructose and mannose metabolism
bone marrow	hsa00052	0.5652173913043478	0.5652173913043478	0.0	Galactose metabolism
bone marrow	hsa00053	0.0181818181818181	0.0181818181818181	0.0	Ascorbate and aldarate metabolism
bone marrow	hsa00061	0.2272727272727272	0.5454545454545454	0.31818181818181823	Fatty acid biosynthesis
bone marrow	hsa00062	0.8004926108374384	0.8004926108374384	0.0	Fatty acid elongation
bone marrow	hsa00071	0.746606334841629	0.8152337858220211	0.06862745098039214	Fatty acid degradation
bone marrow	hsa00100	0.8068965517241379	0.8068965517241379	0.0	Steroid biosynthesis
bone marrow	hsa00120	0.0833333333333333	0.0833333333333333	0.0	Primary bile acid biosynthesis
bone marrow	hsa00130	0.0303030303030303	0.0303030303030303	0.0	Ubiquinone and other terpenoid-quinone biosynthesis
bone marrow	hsa00140	0.6	0.6	0.0	Steroid hormone biosynthesis
bone marrow	hsa00190	0.9777777777777776	0.9777777777777776	0.0	Oxidative phosphorylation
bone marrow	hsa00220	0.6818181818181818	0.6818181818181818	0.0	Arginine biosynthesis
bone marrow	hsa00230	0.8655445544554455	0.902970297029703	0.03742574257425746	Purine metabolism
bone marrow	hsa00232	0.0	0.0	0.0	Caffeine metabolism
bone marrow	hsa00240	0.927946127946128	0.927946127946128	0.0	Pyrimidine metabolism
bone marrow	hsa00250	0.4566666666666666	0.6366666666666667	0.1800000000000001	Alanine, aspartate and glutamate metabolism
bone marrow	hsa00260	0.5413105413105413	0.5413105413105413	0.0	Glycine, serine and threonine metabolism
bone marrow	hsa00270	0.5940803382663847	0.7050739957716702	0.11099365750528545	Cysteine and methionine metabolism
bone marrow	hsa00280	1.0	1.0	0.0	Valine, leucine and isoleucine degradation
bone marrow	hsa00290	0.4666666666666667	0.8	0.33333333333333337	Valine, leucine and isoleucine biosynthesis
bone marrow	hsa00310	0.2787878787878788	0.3545454545454545	0.07575757575757569	Lysine degradation
bone marrow	hsa00330	0.2217948717948717	0.7205128205128205	0.49871794871794883	Arginine and proline metabolism
bone marrow	hsa00340	0.1818181818181818	0.6545454545454545	0.4727272727272728	Histidine metabolism
bone marrow	hsa00350	0.3636363636363636	0.615530303030303	0.2518939393939394	Tyrosine metabolism
bone marrow	hsa00360	0.2279411764705882	0.2279411764705882	0.0	Phenylalanine metabolism
bone marrow	hsa00380	0.3768939393939394	0.4128787878787879	0.03598484848484851	Tryptophan metabolism
bone marrow	hsa00400	0.3818181818181818	0.3818181818181818	0.0	Phenylalanine, tyrosine and tryptophan biosynthesis
bone marrow	hsa00410	0.3874643874643874	0.4358974358974359	0.04843304843304852	beta-Alanine metabolism
bone marrow	hsa00430	0.1818181818181818	0.1818181818181818	0.0	Taurine and hypotaurine metabolism
bone marrow	hsa00440	0.0	0.3571428571428571	0.3571428571428571	Phosphonate and phosphinate metabolism
bone marrow	hsa00450	0.2909090909090909	0.2909090909090909	0.0	Selenocompound metabolism
bone marrow	hsa00470	0.0	0.0	0.0	D-Amino acid metabolism
bone marrow	hsa00480	0.2575757575757575	0.4772727272727273	0.21969696969696978	Glutathione metabolism
bone marrow	hsa00500	0.8052631578947368	0.8052631578947368	0.0	Starch and sucrose metabolism
bone marrow	hsa00510	0.0555555555555555	0.0555555555555555	0.0	N-Glycan biosynthesis
bone marrow	hsa00511	0.0	0.0	0.0	Other glycan degradation
bone marrow	hsa00512	0.0	0.0	0.0	Mucin type O-glycan biosynthesis
bone marrow	hsa00513	0.0	0.0	0.0	Various types of N-glycan biosynthesis
bone marrow	hsa00514	0.0	0.0	0.0	Other types of O-glycan biosynthesis
bone marrow	hsa00515	0.0	0.3333333333333333	0.3333333333333333	Mannose type O-glycan biosynthesis
bone marrow	hsa00520	0.2333333333333333	0.3133333333333333	0.07999999999999999	Amino sugar and nucleotide sugar metabolism
bone marrow	hsa00524	0.5	0.5	0.0	Neomycin, kanamycin and gentamicin biosynthesis
bone marrow	hsa00531	0.0	0.0	0.0	Glycosaminoglycan degradation
bone marrow	hsa00532	0.2777777777777778	0.2777777777777778	0.0	Glycosaminoglycan biosynthesis - chondroitin sulfate / dermatan sulfate
bone marrow	hsa00533	0.0	0.0	0.0	Glycosaminoglycan biosynthesis - keratan sulfate
bone marrow	hsa00534	0.0	0.0	0.0	Glycosaminoglycan biosynthesis - heparan sulfate / heparin
bone marrow	hsa00561	0.1637426900584795	0.3859649122807017	0.22222222222222218	Glycerolipid metabolism
bone marrow	hsa00562	0.4063492063492063	0.5206349206349207	0.11428571428571438	Inositol phosphate metabolism
bone marrow	hsa00563	0.0	0.0	0.0	Glycosylphosphatidylinositol (GPI)-anchor biosynthesis
bone marrow	hsa00564	0.2924731182795699	0.5956989247311828	0.3032258064516129	Glycerophospholipid metabolism
bone marrow	hsa00565	0.0476190476190476	0.0476190476190476	0.0	Ether lipid metabolism
bone marrow	hsa00590	0.935483870967742	0.935483870967742	0.0	Arachidonic acid metabolism
bone marrow	hsa00591	0.1666666666666666	0.1666666666666666	0.0	Linoleic acid metabolism
bone marrow	hsa00592	0.2727272727272727	0.2727272727272727	0.0	alpha-Linolenic acid metabolism
bone marrow	hsa00600	0.1476190476190476	0.1476190476190476	0.0	Sphingolipid metabolism
bone marrow	hsa00601	0.0	0.0	0.0	Glycosphingolipid biosynthesis - lacto and neolacto series
bone marrow	hsa00603	0.0	0.0	0.0	Glycosphingolipid biosynthesis - globo and isoglobo series
bone marrow	hsa00604	0.0	0.0	0.0	Glycosphingolipid biosynthesis - ganglio series
bone marrow	hsa00620	0.9473684210526316	0.9473684210526316	0.0	Pyruvate metabolism
bone marrow	hsa00630	0.7735191637630662	0.7735191637630662	0.0	Glyoxylate and dicarboxylate metabolism
bone marrow	hsa00640	0.4233870967741935	0.4233870967741935	0.0	Propanoate metabolism
bone marrow	hsa00650	0.3533333333333333	0.3533333333333333	0.0	Butanoate metabolism
bone marrow	hsa00670	0.8731182795698925	0.935483870967742	0.062365591397849474	One carbon pool by folate
bone marrow	hsa00730	0.0277777777777777	0.2777777777777778	0.2500000000000001	Thiamine metabolism
bone marrow	hsa00740	0.509090909090909	0.6545454545454545	0.1454545454545455	Riboflavin metabolism
bone marrow	hsa00750	0.4945054945054945	0.4945054945054945	0.0	Vitamin B6 metabolism
bone marrow	hsa00760	0.5413105413105413	0.5413105413105413	0.0	Nicotinate and nicotinamide metabolism
bone marrow	hsa00770	0.8731182795698925	0.935483870967742	0.062365591397849474	Pantothenate and CoA biosynthesis
bone marrow	hsa00780	0.0	0.0	0.0	Biotin metabolism
bone marrow	hsa00785	0.7159090909090909	0.7689393939393939	0.05303030303030298	Lipoic acid metabolism
bone marrow	hsa00790	0.4583333333333333	0.4833333333333333	0.024999999999999967	Folate biosynthesis
bone marrow	hsa00830	0.6666666666666666	0.6666666666666666	0.0	Retinol metabolism
bone marrow	hsa00860	0.2463768115942029	0.2463768115942029	0.0	Porphyrin metabolism
bone marrow	hsa00900	0.4166666666666667	0.9166666666666666	0.49999999999999994	Terpenoid backbone biosynthesis
bone marrow	hsa00910	0.1153846153846153	0.2692307692307692	0.1538461538461539	Nitrogen metabolism
bone marrow	hsa00920	0.0769230769230769	0.0769230769230769	0.0	Sulfur metabolism
bone marrow	hsa00970	0.0292397660818713	0.5321637426900585	0.5029239766081872	Aminoacyl-tRNA biosynthesis
bone marrow	hsa00980	0.5105820105820106	0.5105820105820106	0.0	Metabolism of xenobiotics by cytochrome P450
bone marrow	hsa00982	0.2105263157894736	0.2105263157894736	0.0	Drug metabolism - cytochrome P450
bone marrow	hsa00983	0.2118794326241134	0.25	0.038120567375886594	Drug metabolism - other enzymes
bone marrow	hsa01040	0.3333333333333333	0.3333333333333333	0.0	Biosynthesis of unsaturated fatty acids
bone marrow	hsa01521	0.0	0.0	0.0	EGFR tyrosine kinase inhibitor resistance
bone marrow	hsa01522	0.0128205128205128	0.0269230769230769	0.014102564102564101	Endocrine resistance
bone marrow	hsa01523	0.3297101449275362	0.3297101449275362	0.0	Antifolate resistance
bone marrow	hsa01524	0.0	0.0	0.0	Platinum drug resistance
bone marrow	hsa02010	0.0050798258345428	0.0050798258345428	0.0	ABC transporters
bone marrow	hsa03008	0.0	0.0	0.0	Ribosome biogenesis in eukaryotes
bone marrow	hsa03010	0.0	0.0	0.0	Ribosome
bone marrow	hsa03013	0.0	0.0	0.0	Nucleocytoplasmic transport
bone marrow	hsa03015	0.0	0.0	0.0	mRNA surveillance pathway
bone marrow	hsa03018	0.0	0.0	0.0	RNA degradation
bone marrow	hsa03020	0.0	0.0	0.0	RNA polymerase
bone marrow	hsa03022	0.0	0.0	0.0	Basal transcription factors
bone marrow	hsa03030	0.0	0.0	0.0	DNA replication
bone marrow	hsa03040	0.0	0.0	0.0	Spliceosome
bone marrow	hsa03050	0.0	0.0	0.0	Proteasome
bone marrow	hsa03060	0.0	0.0	0.0	Protein export
bone marrow	hsa03082	0.0	0.0	0.0	ATP-dependent chromatin remodeling
bone marrow	hsa03083	0.0	0.0	0.0	Polycomb repressive complex
bone marrow	hsa03250	0.0	0.0	0.0	Viral life cycle - HIV-1
bone marrow	hsa03260	0.0	0.0	0.0	Virion - Human immunodeficiency virus
bone marrow	hsa03266	0.0	0.0	0.0	Virion - Herpesvirus
bone marrow	hsa03272	0.0	0.0	0.0	Virion - Hepatitis viruses
bone marrow	hsa03320	0.065359477124183	0.065359477124183	0.0	PPAR signaling pathway
bone marrow	hsa03410	0.0	0.0	0.0	Base excision repair
bone marrow	hsa03420	0.0	0.0	0.0	Nucleotide excision repair
bone marrow	hsa03430	0.0	0.0	0.0	Mismatch repair
bone marrow	hsa03440	0.0	0.0	0.0	Homologous recombination
bone marrow	hsa03450	0.0	0.0	0.0	Non-homologous end-joining
bone marrow	hsa03460	0.0	0.0	0.0	Fanconi anemia pathway
bone marrow	hsa04010	0.064516129032258	0.0759700794763908	0.011453950444132804	MAPK signaling pathway
bone marrow	hsa04012	0.0774193548387096	0.0774193548387096	0.0	ErbB signaling pathway
bone marrow	hsa04014	0.5258741258741259	0.5482517482517483	0.02237762237762242	Ras signaling pathway
bone marrow	hsa04015	0.672077922077922	0.701948051948052	0.029870129870129936	Rap1 signaling pathway
bone marrow	hsa04020	0.778516057585825	0.778516057585825	0.0	Calcium signaling pathway
bone marrow	hsa04022	0.5450733752620545	0.5450733752620545	0.0	cGMP-PKG signaling pathway
bone marrow	hsa04024	0.4336329984135378	0.4336329984135378	0.0	cAMP signaling pathway
bone marrow	hsa04060	0.0	0.0	0.0	Cytokine-cytokine receptor interaction
bone marrow	hsa04061	0.0	0.0	0.0	Viral protein interaction with cytokine and cytokine receptor
bone marrow	hsa04062	0.2665755297334244	0.2942583732057416	0.027682843472317198	Chemokine signaling pathway
bone marrow	hsa04064	0.0461538461538461	0.0461538461538461	0.0	NF-kappa B signaling pathway
bone marrow	hsa04066	0.9565217391304348	0.9565217391304348	0.0	HIF-1 signaling pathway
bone marrow	hsa04068	0.701948051948052	0.7324675324675325	0.030519480519480502	FoxO signaling pathway
bone marrow	hsa04070	0.5101214574898786	0.5479082321187584	0.037786774628879805	Phosphatidylinositol signaling system
bone marrow	hsa04071	0.0833333333333333	0.0833333333333333	0.0	Sphingolipid signaling pathway
bone marrow	hsa04072	0.1267345050878816	0.1757631822386679	0.04902867715078632	Phospholipase D signaling pathway
bone marrow	hsa04080	0.6057142857142858	0.773061224489796	0.1673469387755102	Neuroactive ligand-receptor interaction
bone marrow	hsa04110	0.0	0.0	0.0	Cell cycle
bone marrow	hsa04114	0.0808080808080808	0.0915824915824915	0.0107744107744107	Oocyte meiosis
bone marrow	hsa04115	0.0	0.0	0.0	p53 signaling pathway
bone marrow	hsa04120	0.0	0.0	0.0	Ubiquitin mediated proteolysis
bone marrow	hsa04122	0.0	1.0	1.0	Sulfur relay system
bone marrow	hsa04130	0.0	0.0	0.0	SNARE interactions in vesicular transport
bone marrow	hsa04136	0.0	0.0	0.0	Autophagy - other
bone marrow	hsa04137	0.2063492063492063	0.2063492063492063	0.0	Mitophagy - animal
bone marrow	hsa04140	0.3280542986425339	0.4487179487179487	0.1206636500754148	Autophagy - animal
bone marrow	hsa04141	0.004040404040404	0.004040404040404	0.0	Protein processing in endoplasmic reticulum
bone marrow	hsa04142	0.1007751937984496	0.2801771871539313	0.1794019933554817	Lysosome
bone marrow	hsa04144	0.269109000452284	0.3012211668928087	0.032112166440524725	Endocytosis
bone marrow	hsa04145	0.0	0.0	0.0	Phagosome
bone marrow	hsa04146	0.0	0.0	0.0	Peroxisome
bone marrow	hsa04148	0.2665256478053939	0.3183500793231095	0.0518244315177156	Efferocytosis
bone marrow	hsa04150	0.0482180293501048	0.0482180293501048	0.0	mTOR signaling pathway
bone marrow	hsa04151	0.0199561403508771	0.0230263157894736	0.0030701754385965008	PI3K-Akt signaling pathway
bone marrow	hsa04152	0.7287149656266526	0.7567424643046008	0.02802749867794818	AMPK signaling pathway
bone marrow	hsa04210	0.060576923076923	0.060576923076923	0.0	Apoptosis
bone marrow	hsa04211	0.4609756097560976	0.4609756097560976	0.0	Longevity regulating pathway
bone marrow	hsa04213	0.0395256916996047	0.0395256916996047	0.0	Longevity regulating pathway - multiple species
bone marrow	hsa04215	0.0	0.0	0.0	Apoptosis - multiple species
bone marrow	hsa04216	0.5608465608465608	0.5608465608465608	0.0	Ferroptosis
bone marrow	hsa04217	0.6203007518796992	0.6203007518796992	0.0	Necroptosis
bone marrow	hsa04218	0.1629629629629629	0.1629629629629629	0.0	Cellular senescence
bone marrow	hsa04260	0.0789473684210526	0.0789473684210526	0.0	Cardiac muscle contraction
bone marrow	hsa04261	0.4736842105263157	0.5101214574898786	0.036437246963562875	Adrenergic signaling in cardiomyocytes
bone marrow	hsa04270	0.5158730158730159	0.5158730158730159	0.0	Vascular smooth muscle contraction
bone marrow	hsa04310	0.0961945031712473	0.0961945031712473	0.0	Wnt signaling pathway
bone marrow	hsa04330	0.0	0.0	0.0	Notch signaling pathway
bone marrow	hsa04340	0.0833333333333333	0.1666666666666666	0.0833333333333333	Hedgehog signaling pathway
bone marrow	hsa04350	0.0	0.0	0.0	TGF-beta signaling pathway
bone marrow	hsa04360	0.1477272727272727	0.1477272727272727	0.0	Axon guidance
bone marrow	hsa04370	0.3692307692307692	0.3692307692307692	0.0	VEGF signaling pathway
bone marrow	hsa04371	0.283717679944095	0.3039832285115304	0.0202655485674354	Apelin signaling pathway
bone marrow	hsa04380	0.2218579234972677	0.2218579234972677	0.0	Osteoclast differentiation
bone marrow	hsa04390	0.0	0.0	0.0	Hippo signaling pathway
bone marrow	hsa04392	0.0	0.0	0.0	Hippo signaling pathway - multiple species
bone marrow	hsa04510	0.0	0.0	0.0	Focal adhesion
bone marrow	hsa04512	0.0	0.0	0.0	ECM-receptor interaction
bone marrow	hsa04514	0.0	0.0	0.0	Cell adhesion molecules
bone marrow	hsa04520	0.0	0.0	0.0	Adherens junction
bone marrow	hsa04530	0.0121951219512195	0.0121951219512195	0.0	Tight junction
bone marrow	hsa04540	0.4144144144144144	0.487987987987988	0.07357357357357358	Gap junction
bone marrow	hsa04550	0.0	0.0	0.0	Signaling pathways regulating pluripotency of stem cells
bone marrow	hsa04610	0.0	0.0	0.0	Complement and coagulation cascades
bone marrow	hsa04611	0.8966165413533834	0.8966165413533834	0.0	Platelet activation
bone marrow	hsa04612	0.0	0.0	0.0	Antigen processing and presentation
bone marrow	hsa04613	0.3314285714285714	0.3314285714285714	0.0	Neutrophil extracellular trap formation
bone marrow	hsa04614	0.2	0.2	0.0	Renin-angiotensin system
bone marrow	hsa04620	0.0	0.0	0.0	Toll-like receptor signaling pathway
bone marrow	hsa04621	0.6873173582700175	0.7749853886616014	0.08766803039158388	NOD-like receptor signaling pathway
bone marrow	hsa04622	0.0	0.0	0.0	RIG-I-like receptor signaling pathway
bone marrow	hsa04623	0.0	0.0	0.0	Cytosolic DNA-sensing pathway
bone marrow	hsa04625	0.1217391304347826	0.1217391304347826	0.0	C-type lectin receptor signaling pathway
bone marrow	hsa04630	0.0	0.0	0.0	JAK-STAT signaling pathway
bone marrow	hsa04640	0.0	0.0	0.0	Hematopoietic cell lineage
bone marrow	hsa04650	0.1617336152219873	0.1617336152219873	0.0	Natural killer cell mediated cytotoxicity
bone marrow	hsa04657	0.0	0.0	0.0	IL-17 signaling pathway
bone marrow	hsa04658	0.0640113798008534	0.0640113798008534	0.0	Th1 and Th2 cell differentiation
bone marrow	hsa04659	0.0971322849213691	0.0971322849213691	0.0	Th17 cell differentiation
bone marrow	hsa04660	0.1478667445938048	0.1478667445938048	0.0	T cell receptor signaling pathway
bone marrow	hsa04662	0.2938443670150987	0.2938443670150987	0.0	B cell receptor signaling pathway
bone marrow	hsa04664	0.2567567567567567	0.2567567567567567	0.0	Fc epsilon RI signaling pathway
bone marrow	hsa04666	0.2317073170731707	0.2317073170731707	0.0	Fc gamma R-mediated phagocytosis
bone marrow	hsa04668	0.0	0.0	0.0	TNF signaling pathway
bone marrow	hsa04670	0.0974789915966386	0.1361344537815126	0.03865546218487399	Leukocyte transendothelial migration
bone marrow	hsa04672	0.0357142857142857	0.0357142857142857	0.0	Intestinal immune network for IgA production
bone marrow	hsa04710	0.1333333333333333	0.1333333333333333	0.0	Circadian rhythm
bone marrow	hsa04713	0.8689655172413793	0.8689655172413793	0.0	Circadian entrainment
bone marrow	hsa04714	0.7027379400260756	0.7027379400260756	0.0	Thermogenesis
bone marrow	hsa04720	0.3931034482758621	0.3931034482758621	0.0	Long-term potentiation
bone marrow	hsa04721	0.7608695652173914	0.8369565217391305	0.07608695652173914	Synaptic vesicle cycle
bone marrow	hsa04722	0.0497737556561085	0.0497737556561085	0.0	Neurotrophin signaling pathway
bone marrow	hsa04723	0.1681159420289855	0.1801242236024844	0.012008281573498897	Retrograde endocannabinoid signaling
bone marrow	hsa04724	0.6274509803921569	0.8288770053475936	0.2014260249554367	Glutamatergic synapse
bone marrow	hsa04725	0.5827937095282146	0.6503237742830712	0.06753006475485657	Cholinergic synapse
bone marrow	hsa04726	0.5581395348837209	0.5581395348837209	0.0	Serotonergic synapse
bone marrow	hsa04727	0.5930735930735931	0.7402597402597403	0.1471861471861472	GABAergic synapse
bone marrow	hsa04728	0.4857142857142857	0.5436734693877551	0.05795918367346936	Dopaminergic synapse
bone marrow	hsa04730	0.4523809523809524	0.4523809523809524	0.0	Long-term depression
bone marrow	hsa04740	0.6583333333333333	0.7666666666666667	0.10833333333333339	Olfactory transduction
bone marrow	hsa04742	0.3497536945812808	0.7389162561576355	0.38916256157635465	Taste transduction
bone marrow	hsa04744	0.1428571428571428	0.1428571428571428	0.0	Phototransduction
bone marrow	hsa04750	0.7192307692307692	0.7192307692307692	0.0	Inflammatory mediator regulation of TRP channels
bone marrow	hsa04810	0.0064935064935064	0.0064935064935064	0.0	Regulation of actin cytoskeleton
bone marrow	hsa04814	0.0	0.0	0.0	Motor proteins
bone marrow	hsa04820	0.0	0.0	0.0	Cytoskeleton in muscle cells
bone marrow	hsa04910	0.0188552188552188	0.037037037037037	0.018181818181818202	Insulin signaling pathway
bone marrow	hsa04911	0.8300395256916996	1.0	0.1699604743083004	Insulin secretion
bone marrow	hsa04912	0.2571428571428571	0.2873949579831932	0.030252100840336082	GnRH signaling pathway
bone marrow	hsa04913	0.2033333333333333	0.4333333333333333	0.22999999999999998	Ovarian steroidogenesis
bone marrow	hsa04914	0.0282051282051282	0.0371794871794871	0.008974358974358904	Progesterone-mediated oocyte maturation
bone marrow	hsa04915	0.3954081632653061	0.3954081632653061	0.0	Estrogen signaling pathway
bone marrow	hsa04916	0.2222222222222222	0.2222222222222222	0.0	Melanogenesis
bone marrow	hsa04917	0.6256684491978609	0.6737967914438503	0.048128342245989386	Prolactin signaling pathway
bone marrow	hsa04918	0.5793226381461676	0.6256684491978609	0.04634581105169333	Thyroid hormone synthesis
bone marrow	hsa04919	0.124025974025974	0.124025974025974	0.0	Thyroid hormone signaling pathway
bone marrow	hsa04920	0.0129032258064516	0.0129032258064516	0.0	Adipocytokine signaling pathway
bone marrow	hsa04921	0.4339622641509434	0.4339622641509434	0.0	Oxytocin signaling pathway
bone marrow	hsa04922	0.5660377358490566	0.5660377358490566	0.0	Glucagon signaling pathway
bone marrow	hsa04923	0.3533333333333333	0.7	0.3466666666666667	Regulation of lipolysis in adipocytes
bone marrow	hsa04924	0.8859180035650623	0.8859180035650623	0.0	Renin secretion
bone marrow	hsa04925	0.3198380566801619	0.5870445344129555	0.26720647773279355	Aldosterone synthesis and secretion
bone marrow	hsa04926	0.3085365853658536	0.3658536585365853	0.0573170731707317	Relaxin signaling pathway
bone marrow	hsa04927	0.32	0.4492307692307692	0.1292307692307692	Cortisol synthesis and secretion
bone marrow	hsa04928	0.5205128205128206	0.5205128205128206	0.0	Parathyroid hormone synthesis, secretion and action
bone marrow	hsa04929	0.4184615384615384	0.4707692307692308	0.05230769230769239	GnRH secretion
bone marrow	hsa04930	0.9	0.9	0.0	Type II diabetes mellitus
bone marrow	hsa04931	0.0137420718816067	0.0486257928118393	0.0348837209302326	Insulin resistance
bone marrow	hsa04932	0.0	0.0	0.0	Non-alcoholic fatty liver disease
bone marrow	hsa04933	0.0846153846153846	0.0846153846153846	0.0	AGE-RAGE signaling pathway in diabetic complications
bone marrow	hsa04934	0.2068965517241379	0.27177089421391	0.06487434248977209	Cushing syndrome
bone marrow	hsa04935	0.2047872340425532	0.2242907801418439	0.019503546099290697	Growth hormone synthesis, secretion and action
bone marrow	hsa04936	0.0929419986023759	0.1928721174004193	0.0999301187980434	Alcoholic liver disease
bone marrow	hsa04940	0.0833333333333333	0.0833333333333333	0.0	Type I diabetes mellitus
bone marrow	hsa04960	0.1648351648351648	0.2307692307692307	0.0659340659340659	Aldosterone-regulated sodium reabsorption
bone marrow	hsa04961	0.325	0.55	0.22500000000000003	Endocrine and other factor-regulated calcium reabsorption
bone marrow	hsa04962	0.1372549019607843	0.1372549019607843	0.0	Vasopressin-regulated water reabsorption
bone marrow	hsa04964	0.7428571428571429	0.8666666666666667	0.12380952380952381	Proximal tubule bicarbonate reclamation
bone marrow	hsa04966	0.7583333333333333	0.7583333333333333	0.0	Collecting duct acid secretion
bone marrow	hsa04970	0.8597883597883598	0.9285714285714286	0.06878306878306883	Salivary secretion
bone marrow	hsa04971	1.0	1.0	0.0	Gastric acid secretion
bone marrow	hsa04972	0.8597883597883598	0.8597883597883598	0.0	Pancreatic secretion
bone marrow	hsa04973	0.6862745098039216	0.6862745098039216	0.0	Carbohydrate digestion and absorption
bone marrow	hsa04974	0.3517241379310344	0.4367816091954023	0.08505747126436791	Protein digestion and absorption
bone marrow	hsa04975	0.2857142857142857	0.7142857142857143	0.4285714285714286	Fat digestion and absorption
bone marrow	hsa04976	0.074074074074074	0.1201956673654786	0.0461215932914046	Bile secretion
bone marrow	hsa04977	0.0333333333333333	0.2619047619047619	0.22857142857142862	Vitamin digestion and absorption
bone marrow	hsa04978	0.3297101449275362	0.3297101449275362	0.0	Mineral absorption
bone marrow	hsa04979	0.7777777777777778	0.7777777777777778	0.0	Cholesterol metabolism
bone marrow	hsa04980	0.2222222222222222	0.2222222222222222	0.0	Cobalamin transport and metabolism
bone marrow	hsa05010	0.0948562603943929	0.0948562603943929	0.0	Alzheimer disease
bone marrow	hsa05012	0.5061919504643962	0.5061919504643962	0.0	Parkinson disease
bone marrow	hsa05014	0.5510011926432741	0.567760969179587	0.016759776536312887	Amyotrophic lateral sclerosis
bone marrow	hsa05016	0.0047926106657371	0.0047926106657371	0.0	Huntington disease
bone marrow	hsa05017	0.0455873758036236	0.0461718293395675	0.000584453535943899	Spinocerebellar ataxia
bone marrow	hsa05020	0.0527859237536656	0.058902387934646	0.006116464180980399	Prion disease
bone marrow	hsa05022	0.6155061208371726	0.6155061208371726	0.0	Pathways of neurodegeneration - multiple diseases
bone marrow	hsa05030	0.2163742690058479	0.2163742690058479	0.0	Cocaine addiction
bone marrow	hsa05031	0.4384057971014493	0.4384057971014493	0.0	Amphetamine addiction
bone marrow	hsa05032	0.8597883597883598	0.9285714285714286	0.06878306878306883	Morphine addiction
bone marrow	hsa05033	0.0	0.0	0.0	Nicotine addiction
bone marrow	hsa05034	0.2950058072009291	0.3495934959349593	0.05458768873403019	Alcoholism
bone marrow	hsa05100	0.0	0.0	0.0	Bacterial invasion of epithelial cells
bone marrow	hsa05110	0.1991341991341991	0.2207792207792207	0.021645021645021578	Vibrio cholerae infection
bone marrow	hsa05120	0.0	0.0	0.0	Epithelial cell signaling in Helicobacter pylori infection
bone marrow	hsa05130	0.0	0.0	0.0	Pathogenic Escherichia coli infection
bone marrow	hsa05131	0.0684309008286554	0.0684309008286554	0.0	Shigellosis
bone marrow	hsa05132	0.0	0.0	0.0	Salmonella infection
bone marrow	hsa05133	0.5899159663865546	0.5899159663865546	0.0	Pertussis
bone marrow	hsa05134	0.0	0.0	0.0	Legionellosis
bone marrow	hsa05135	0.0652173913043478	0.0652173913043478	0.0	Yersinia infection
bone marrow	hsa05140	0.1047619047619047	0.1047619047619047	0.0	Leishmaniasis
bone marrow	hsa05142	0.213691026827012	0.2340425531914893	0.020351526364477318	Chagas disease
bone marrow	hsa05143	0.2307692307692307	0.2307692307692307	0.0	African trypanosomiasis
bone marrow	hsa05144	0.1282051282051282	0.1282051282051282	0.0	Malaria
bone marrow	hsa05145	0.0310077519379844	0.0310077519379844	0.0	Toxoplasmosis
bone marrow	hsa05146	0.4677419354838709	0.4677419354838709	0.0	Amoebiasis
bone marrow	hsa05150	0.0	0.0	0.0	Staphylococcus aureus infection
bone marrow	hsa05152	0.0240655401945724	0.0240655401945724	0.0	Tuberculosis
bone marrow	hsa05160	0.0	0.0	0.0	Hepatitis C
bone marrow	hsa05161	0.0209284627092846	0.0209284627092846	0.0	Hepatitis B
bone marrow	hsa05162	0.0	0.0	0.0	Measles
bone marrow	hsa05163	0.1134751773049645	0.1134751773049645	0.0	Human cytomegalovirus infection
bone marrow	hsa05164	0.0263004091174751	0.032144944476914	0.005844535359438904	Influenza A
bone marrow	hsa05165	0.0029702970297029	0.0041584158415841	0.0011881188118811996	Human papillomavirus infection
bone marrow	hsa05166	0.0844496214327315	0.0962919821393904	0.011842360706658894	Human T-cell leukemia virus 1 infection
bone marrow	hsa05167	0.0664556962025316	0.0664556962025316	0.0	Kaposi sarcoma-associated herpesvirus infection
bone marrow	hsa05168	0.0	0.0	0.0	Herpes simplex virus 1 infection
bone marrow	hsa05169	0.0243250467789361	0.0243250467789361	0.0	Epstein-Barr virus infection
bone marrow	hsa05170	0.0868751670676289	0.0868751670676289	0.0	Human immunodeficiency virus 1 infection
bone marrow	hsa05171	0.0135353535353535	0.0135353535353535	0.0	Coronavirus disease - COVID-19
bone marrow	hsa05200	0.1383036852650112	0.1684779309088701	0.0301742456438589	Pathways in cancer
bone marrow	hsa05202	0.0	0.0	0.0	Transcriptional misregulation in cancer
bone marrow	hsa05203	0.0	0.0	0.0	Viral carcinogenesis
bone marrow	hsa05204	0.8333333333333334	0.8333333333333334	0.0	Chemical carcinogenesis - DNA adducts
bone marrow	hsa05205	0.0	0.0	0.0	Proteoglycans in cancer
bone marrow	hsa05206	0.0	0.0	0.0	MicroRNAs in cancer
bone marrow	hsa05207	0.0962453728186144	0.1464833421470121	0.05023796932839772	Chemical carcinogenesis - receptor activation
bone marrow	hsa05208	0.671751968503937	0.7108759842519685	0.03912401574803148	Chemical carcinogenesis - reactive oxygen species
bone marrow	hsa05210	0.0	0.0	0.0	Colorectal cancer
bone marrow	hsa05211	0.0201612903225806	0.0201612903225806	0.0	Renal cell carcinoma
bone marrow	hsa05212	0.0	0.0	0.0	Pancreatic cancer
bone marrow	hsa05213	0.0	0.0	0.0	Endometrial cancer
bone marrow	hsa05214	0.0952380952380952	0.0952380952380952	0.0	Glioma
bone marrow	hsa05215	0.0034843205574912	0.0034843205574912	0.0	Prostate cancer
bone marrow	hsa05216	0.0	0.0	0.0	Thyroid cancer
bone marrow	hsa05217	0.0	0.0	0.0	Basal cell carcinoma
bone marrow	hsa05218	0.0	0.0	0.0	Melanoma
bone marrow	hsa05219	0.0	0.0	0.0	Bladder cancer
bone marrow	hsa05220	0.0	0.0	0.0	Chronic myeloid leukemia
bone marrow	hsa05221	0.0	0.0	0.0	Acute myeloid leukemia
bone marrow	hsa05222	0.0252100840336134	0.0252100840336134	0.0	Small cell lung cancer
bone marrow	hsa05223	0.1622103386809269	0.1622103386809269	0.0	Non-small cell lung cancer
bone marrow	hsa05224	0.0063424947145877	0.0063424947145877	0.0	Breast cancer
bone marrow	hsa05225	0.1447368421052631	0.1585213032581453	0.013784461152882205	Hepatocellular carcinoma
bone marrow	hsa05226	0.0158562367864693	0.022198731501057	0.006342494714587702	Gastric cancer
bone marrow	hsa05230	0.0424489795918367	0.2653061224489796	0.22285714285714292	Central carbon metabolism in cancer
bone marrow	hsa05231	0.0282051282051282	0.0371794871794871	0.008974358974358904	Choline metabolism in cancer
bone marrow	hsa05235	0.0806737588652482	0.0806737588652482	0.0	PD-L1 expression and PD-1 checkpoint pathway in cancer
bone marrow	hsa05310	0.0	0.0	0.0	Asthma
bone marrow	hsa05320	0.0	0.0	0.0	Autoimmune thyroid disease
bone marrow	hsa05321	0.0	0.0	0.0	Inflammatory bowel disease
bone marrow	hsa05322	0.0109890109890109	0.0109890109890109	0.0	Systemic lupus erythematosus
bone marrow	hsa05323	0.0017825311942959	0.0017825311942959	0.0	Rheumatoid arthritis
bone marrow	hsa05330	0.0222222222222222	0.0222222222222222	0.0	Allograft rejection
bone marrow	hsa05332	0.0545454545454545	0.0545454545454545	0.0	Graft-versus-host disease
bone marrow	hsa05340	0.0	0.0	0.0	Primary immunodeficiency
bone marrow	hsa05410	0.4065934065934066	0.6043956043956044	0.19780219780219777	Hypertrophic cardiomyopathy
bone marrow	hsa05412	0.2777777777777778	0.2777777777777778	0.0	Arrhythmogenic right ventricular cardiomyopathy
bone marrow	hsa05414	0.4242424242424242	0.4242424242424242	0.0	Dilated cardiomyopathy
bone marrow	hsa05415	0.4180645161290323	0.4180645161290323	0.0	Diabetic cardiomyopathy
bone marrow	hsa05416	0.0	0.0	0.0	Viral myocarditis
bone marrow	hsa05417	0.1917171717171717	0.2183838383838383	0.02666666666666659	Lipid and atherosclerosis
bone marrow	hsa05418	0.1767994409503843	0.1767994409503843	0.0	Fluid shear stress and atherosclerosis
eye	hsa00010	0.3395918367346939	0.6106122448979592	0.2710204081632653	Glycolysis / Gluconeogenesis
eye	hsa00020	1.0	1.0	0.0	Citrate cycle (TCA cycle)
eye	hsa00030	0.2066666666666666	0.2566666666666666	0.04999999999999999	Pentose phosphate pathway
eye	hsa00040	0.1333333333333333	0.1333333333333333	0.0	Pentose and glucuronate interconversions
eye	hsa00051	0.0905797101449275	0.0905797101449275	0.0	Fructose and mannose metabolism
eye	hsa00052	0.6413793103448275	0.696551724137931	0.05517241379310345	Galactose metabolism
eye	hsa00053	0.0454545454545454	0.0454545454545454	0.0	Ascorbate and aldarate metabolism
eye	hsa00061	0.3428571428571428	0.3428571428571428	0.0	Fatty acid biosynthesis
eye	hsa00062	0.7471264367816092	0.8068965517241379	0.05977011494252871	Fatty acid elongation
eye	hsa00071	0.6484962406015038	0.6484962406015038	0.0	Fatty acid degradation
eye	hsa00100	0.8380952380952381	0.8380952380952381	0.0	Steroid biosynthesis
eye	hsa00120	0.175	0.175	0.0	Primary bile acid biosynthesis
eye	hsa00130	0.1476190476190476	0.1476190476190476	0.0	Ubiquinone and other terpenoid-quinone biosynthesis
eye	hsa00140	0.5900178253119429	0.5900178253119429	0.0	Steroid hormone biosynthesis
eye	hsa00190	0.9361851332398315	0.9361851332398315	0.0	Oxidative phosphorylation
eye	hsa00220	0.8888888888888888	0.8888888888888888	0.0	Arginine biosynthesis
eye	hsa00230	0.8649467054263565	0.9236918604651164	0.05874515503875988	Purine metabolism
eye	hsa00232	0.0	0.0	0.0	Caffeine metabolism
eye	hsa00240	0.8114754098360656	0.8114754098360656	0.0	Pyrimidine metabolism
eye	hsa00250	0.6137566137566137	0.671957671957672	0.05820105820105825	Alanine, aspartate and glutamate metabolism
eye	hsa00260	0.7103594080338267	0.8668076109936576	0.15644820295983086	Glycine, serine and threonine metabolism
eye	hsa00270	0.6925227113906359	0.756114605171209	0.06359189378057306	Cysteine and methionine metabolism
eye	hsa00280	1.0	1.0	0.0	Valine, leucine and isoleucine degradation
eye	hsa00290	0.4363636363636363	1.0	0.5636363636363637	Valine, leucine and isoleucine biosynthesis
eye	hsa00310	0.3249475890985325	0.3466107617051013	0.021663172606568804	Lysine degradation
eye	hsa00330	0.8285714285714286	0.8948051948051948	0.0662337662337662	Arginine and proline metabolism
eye	hsa00340	0.1731601731601731	0.6623376623376623	0.48917748917748927	Histidine metabolism
eye	hsa00350	0.8117647058823529	0.847843137254902	0.03607843137254907	Tyrosine metabolism
eye	hsa00360	0.2536231884057971	0.3369565217391304	0.08333333333333326	Phenylalanine metabolism
eye	hsa00380	0.5949494949494949	0.8696969696969697	0.27474747474747485	Tryptophan metabolism
eye	hsa00400	0.4242424242424242	0.4242424242424242	0.0	Phenylalanine, tyrosine and tryptophan biosynthesis
eye	hsa00410	0.4665718349928876	0.4665718349928876	0.0	beta-Alanine metabolism
eye	hsa00430	0.2333333333333333	0.55	0.31666666666666676	Taurine and hypotaurine metabolism
eye	hsa00440	0.0	0.0357142857142857	0.0357142857142857	Phosphonate and phosphinate metabolism
eye	hsa00450	0.5769230769230769	0.5769230769230769	0.0	Selenocompound metabolism
eye	hsa00470	0.0066666666666666	0.15	0.1433333333333334	D-Amino acid metabolism
eye	hsa00480	0.2773826458036984	0.5291607396870555	0.25177809388335703	Glutathione metabolism
eye	hsa00500	0.9230769230769232	0.9230769230769232	0.0	Starch and sucrose metabolism
eye	hsa00510	0.0482758620689655	0.0482758620689655	0.0	N-Glycan biosynthesis
eye	hsa00511	0.0	0.0	0.0	Other glycan degradation
eye	hsa00512	0.0	0.0	0.0	Mucin type O-glycan biosynthesis
eye	hsa00513	0.0	0.0	0.0	Various types of N-glycan biosynthesis
eye	hsa00514	0.0	0.0	0.0	Other types of O-glycan biosynthesis
eye	hsa00515	0.0	0.0	0.0	Mannose type O-glycan biosynthesis
eye	hsa00520	0.3505376344086021	0.3505376344086021	0.0	Amino sugar and nucleotide sugar metabolism
eye	hsa00524	0.6	0.6	0.0	Neomycin, kanamycin and gentamicin biosynthesis
eye	hsa00531	0.0	0.0	0.0	Glycosaminoglycan degradation
eye	hsa00532	0.509090909090909	0.509090909090909	0.0	Glycosaminoglycan biosynthesis - chondroitin sulfate / dermatan sulfate
eye	hsa00533	0.0	0.0	0.0	Glycosaminoglycan biosynthesis - keratan sulfate
eye	hsa00534	0.3	0.3	0.0	Glycosaminoglycan biosynthesis - heparan sulfate / heparin
eye	hsa00561	0.2222222222222222	0.2222222222222222	0.0	Glycerolipid metabolism
eye	hsa00562	0.4097959183673469	0.516734693877551	0.10693877551020409	Inositol phosphate metabolism
eye	hsa00563	0.0	0.0	0.0	Glycosylphosphatidylinositol (GPI)-anchor biosynthesis
eye	hsa00564	0.2174603174603174	0.5587301587301587	0.34126984126984133	Glycerophospholipid metabolism
eye	hsa00565	0.0277777777777777	0.0277777777777777	0.0	Ether lipid metabolism
eye	hsa00590	0.945945945945946	0.945945945945946	0.0	Arachidonic acid metabolism
eye	hsa00591	0.1	0.1	0.0	Linoleic acid metabolism
eye	hsa00592	0.2272727272727272	0.2272727272727272	0.0	alpha-Linolenic acid metabolism
eye	hsa00600	0.2763532763532763	0.4358974358974359	0.15954415954415962	Sphingolipid metabolism
eye	hsa00601	0.0	0.0	0.0	Glycosphingolipid biosynthesis - lacto and neolacto series
eye	hsa00603	0.0	0.0	0.0	Glycosphingolipid biosynthesis - globo and isoglobo series
eye	hsa00604	0.0	0.0	0.0	Glycosphingolipid biosynthesis - ganglio series
eye	hsa00620	0.9534883720930232	0.9534883720930232	0.0	Pyruvate metabolism
eye	hsa00630	0.7832980972515856	0.7832980972515856	0.0	Glyoxylate and dicarboxylate metabolism
eye	hsa00640	0.5205128205128206	0.5205128205128206	0.0	Propanoate metabolism
eye	hsa00650	0.410752688172043	0.5935483870967742	0.18279569892473113	Butanoate metabolism
eye	hsa00670	0.8153846153846154	1.0	0.18461538461538463	One carbon pool by folate
eye	hsa00730	0.0222222222222222	0.1333333333333333	0.1111111111111111	Thiamine metabolism
eye	hsa00740	0.509090909090909	0.6545454545454545	0.1454545454545455	Riboflavin metabolism
eye	hsa00750	0.55	0.65	0.09999999999999998	Vitamin B6 metabolism
eye	hsa00760	0.4810606060606061	0.615530303030303	0.1344696969696969	Nicotinate and nicotinamide metabolism
eye	hsa00770	0.6612903225806451	0.7137096774193549	0.05241935483870974	Pantothenate and CoA biosynthesis
eye	hsa00780	0.0	0.0	0.0	Biotin metabolism
eye	hsa00785	0.7815126050420168	0.7815126050420168	0.0	Lipoic acid metabolism
eye	hsa00790	0.5982905982905983	0.8547008547008547	0.2564102564102564	Folate biosynthesis
eye	hsa00830	1.0	1.0	0.0	Retinol metabolism
eye	hsa00860	0.2207792207792207	0.2207792207792207	0.0	Porphyrin metabolism
eye	hsa00900	0.7471264367816092	0.8068965517241379	0.05977011494252871	Terpenoid backbone biosynthesis
eye	hsa00910	0.1318681318681318	0.1318681318681318	0.0	Nitrogen metabolism
eye	hsa00920	0.1372549019607843	0.1372549019607843	0.0	Sulfur metabolism
eye	hsa00970	0.0350877192982456	0.7017543859649122	0.6666666666666666	Aminoacyl-tRNA biosynthesis
eye	hsa00980	0.3333333333333333	0.3333333333333333	0.0	Metabolism of xenobiotics by cytochrome P450
eye	hsa00982	0.1747126436781609	0.1747126436781609	0.0	Drug metabolism - cytochrome P450
eye	hsa00983	0.2395929694727104	0.2599444958371878	0.02035152636447743	Drug metabolism - other enzymes
eye	hsa01040	0.5072463768115942	0.5072463768115942	0.0	Biosynthesis of unsaturated fatty acids
eye	hsa01521	0.0	0.0	0.0	EGFR tyrosine kinase inhibitor resistance
eye	hsa01522	0.0290851401374933	0.034902168164992	0.005817028027498696	Endocrine resistance
eye	hsa01523	0.3033333333333333	0.3033333333333333	0.0	Antifolate resistance
eye	hsa01524	0.0	0.0	0.0	Platinum drug resistance
eye	hsa02010	0.0131578947368421	0.0131578947368421	0.0	ABC transporters
eye	hsa03008	0.0	0.0	0.0	Ribosome biogenesis in eukaryotes
eye	hsa03010	0.0	0.0	0.0	Ribosome
eye	hsa03013	0.0	0.0	0.0	Nucleocytoplasmic transport
eye	hsa03015	0.0	0.0	0.0	mRNA surveillance pathway
eye	hsa03018	0.0	0.0	0.0	RNA degradation
eye	hsa03020	0.0	0.0	0.0	RNA polymerase
eye	hsa03022	0.0	0.0	0.0	Basal transcription factors
eye	hsa03030	0.0	0.0	0.0	DNA replication
eye	hsa03040	0.0	0.0	0.0	Spliceosome
eye	hsa03050	0.0	0.0	0.0	Proteasome
eye	hsa03060	0.0	0.0	0.0	Protein export
eye	hsa03082	0.0	0.0	0.0	ATP-dependent chromatin remodeling
eye	hsa03083	0.0	0.0	0.0	Polycomb repressive complex
eye	hsa03250	0.0	0.0	0.0	Viral life cycle - HIV-1
eye	hsa03260	0.0	0.0	0.0	Virion - Human immunodeficiency virus
eye	hsa03264	0.0	0.0	0.0	Virion - Flavivirus and Alphavirus
eye	hsa03265	0.0	0.0	0.0	Virion - Ebolavirus, Lyssavirus and Morbillivirus
eye	hsa03266	0.0	0.0	0.0	Virion - Herpesvirus
eye	hsa03267	0.0	0.0	0.0	Virion - Adenovirus
eye	hsa03272	0.0	0.0	0.0	Virion - Hepatitis viruses
eye	hsa03320	0.0333333333333333	0.0333333333333333	0.0	PPAR signaling pathway
eye	hsa03410	0.0	0.0	0.0	Base excision repair
eye	hsa03420	0.0	0.0	0.0	Nucleotide excision repair
eye	hsa03430	0.0	0.0	0.0	Mismatch repair
eye	hsa03440	0.0	0.0	0.0	Homologous recombination
eye	hsa03450	0.0	0.0	0.0	Non-homologous end-joining
eye	hsa03460	0.0	0.0	0.0	Fanconi anemia pathway
eye	hsa04010	0.0629429810642124	0.0743679255262879	0.01142494446207551	MAPK signaling pathway
eye	hsa04012	0.0841813135985199	0.0841813135985199	0.0	ErbB signaling pathway
eye	hsa04014	0.4179646936656282	0.4423676012461059	0.024402907580477695	Ras signaling pathway
eye	hsa04015	0.4703947368421052	0.4703947368421052	0.0	Rap1 signaling pathway
eye	hsa04020	0.8226029768085843	0.8740048459674628	0.051401869158878455	Calcium signaling pathway
eye	hsa04022	0.6419753086419753	0.6620370370370371	0.020061728395061817	cGMP-PKG signaling pathway
eye	hsa04024	0.5228276877761414	0.5529139490847885	0.03008626130864711	cAMP signaling pathway
eye	hsa04060	0.0	0.0	0.0	Cytokine-cytokine receptor interaction
eye	hsa04061	0.0	0.0	0.0	Viral protein interaction with cytokine and cytokine receptor
eye	hsa04062	0.282051282051282	0.3576923076923077	0.0756410256410257	Chemokine signaling pathway
eye	hsa04064	0.0697674418604651	0.0697674418604651	0.0	NF-kappa B signaling pathway
eye	hsa04066	0.9091346153846154	0.9091346153846154	0.0	HIF-1 signaling pathway
eye	hsa04068	0.715962441314554	0.715962441314554	0.0	FoxO signaling pathway
eye	hsa04070	0.4912648497554158	0.4912648497554158	0.0	Phosphatidylinositol signaling system
eye	hsa04071	0.1573440643863179	0.282897384305835	0.1255533199195171	Sphingolipid signaling pathway
eye	hsa04072	0.2161635832521908	0.2281726712106458	0.012009087958455011	Phospholipase D signaling pathway
eye	hsa04080	0.63585291113381	0.7477017364657814	0.11184882533197138	Neuroactive ligand-receptor interaction
eye	hsa04110	0.0	0.0	0.0	Cell cycle
eye	hsa04114	0.1426690079016681	0.204126426690079	0.061457418788410906	Oocyte meiosis
eye	hsa04115	0.0	0.0	0.0	p53 signaling pathway
eye	hsa04120	0.0	0.0	0.0	Ubiquitin mediated proteolysis
eye	hsa04122	0.0	1.0	1.0	Sulfur relay system
eye	hsa04130	0.0	0.0	0.0	SNARE interactions in vesicular transport
eye	hsa04136	0.0	0.0	0.0	Autophagy - other
eye	hsa04137	0.157258064516129	0.1834677419354838	0.026209677419354788	Mitophagy - animal
eye	hsa04140	0.347749853886616	0.3682057276446522	0.020455873758036203	Autophagy - animal
eye	hsa04141	0.0036297640653357	0.0036297640653357	0.0	Protein processing in endoplasmic reticulum
eye	hsa04142	0.0879227053140096	0.1478260869565217	0.05990338164251209	Lysosome
eye	hsa04144	0.2231255645889792	0.2469135802469135	0.023788015657934314	Endocytosis
eye	hsa04145	0.0	0.0	0.0	Phagosome
eye	hsa04146	0.0	0.0	0.0	Peroxisome
eye	hsa04148	0.4249084249084249	0.4418914418914419	0.01698301698301702	Efferocytosis
eye	hsa04150	0.0422535211267605	0.0422535211267605	0.0	mTOR signaling pathway
eye	hsa04151	0.0129870129870129	0.0129870129870129	0.0	PI3K-Akt signaling pathway
eye	hsa04152	0.6797468354430379	0.700632911392405	0.02088607594936709	AMPK signaling pathway
eye	hsa04210	0.0649692712906058	0.0649692712906058	0.0	Apoptosis
eye	hsa04211	0.5989110707803993	0.5989110707803993	0.0	Longevity regulating pathway
eye	hsa04213	0.0873015873015873	0.1047619047619047	0.0174603174603174	Longevity regulating pathway - multiple species
eye	hsa04215	0.0	0.0	0.0	Apoptosis - multiple species
eye	hsa04216	0.5645161290322581	0.7096774193548387	0.14516129032258063	Ferroptosis
eye	hsa04217	0.6224219989423585	0.674246430460074	0.05182443151771554	Necroptosis
eye	hsa04218	0.1643291257597008	0.1643291257597008	0.0	Cellular senescence
eye	hsa04260	0.2116935483870967	0.2116935483870967	0.0	Cardiac muscle contraction
eye	hsa04261	0.6163934426229508	0.6163934426229508	0.0	Adrenergic signaling in cardiomyocytes
eye	hsa04270	0.7451782583284629	0.7451782583284629	0.0	Vascular smooth muscle contraction
eye	hsa04310	0.0504807692307692	0.0504807692307692	0.0	Wnt signaling pathway
eye	hsa04330	0.0	0.0	0.0	Notch signaling pathway
eye	hsa04340	0.0454545454545454	0.0454545454545454	0.0	Hedgehog signaling pathway
eye	hsa04350	0.000886524822695	0.000886524822695	0.0	TGF-beta signaling pathway
eye	hsa04360	0.0736842105263157	0.0736842105263157	0.0	Axon guidance
eye	hsa04370	0.3015873015873015	0.3015873015873015	0.0	VEGF signaling pathway
eye	hsa04371	0.33515731874145	0.4366621067031463	0.10150478796169632	Apelin signaling pathway
eye	hsa04380	0.2312354312354312	0.2312354312354312	0.0	Osteoclast differentiation
eye	hsa04390	0.0	0.0	0.0	Hippo signaling pathway
eye	hsa04392	0.0	0.0	0.0	Hippo signaling pathway - multiple species
eye	hsa04510	0.0	0.0	0.0	Focal adhesion
eye	hsa04512	0.0	0.0	0.0	ECM-receptor interaction
eye	hsa04514	0.0	0.0	0.0	Cell adhesion molecules
eye	hsa04520	0.0	0.0	0.0	Adherens junction
eye	hsa04530	0.0152394775036284	0.0152394775036284	0.0	Tight junction
eye	hsa04540	0.4186440677966102	0.4186440677966102	0.0	Gap junction
eye	hsa04550	0.0	0.0	0.0	Signaling pathways regulating pluripotency of stem cells
eye	hsa04610	0.0	0.0	0.0	Complement and coagulation cascades
eye	hsa04611	0.8751248751248751	0.8994338994338994	0.024309024309024263	Platelet activation
eye	hsa04612	0.0	0.0	0.0	Antigen processing and presentation
eye	hsa04613	0.3515037593984962	0.3728070175438596	0.02130325814536338	Neutrophil extracellular trap formation
eye	hsa04614	0.2666666666666666	0.2666666666666666	0.0	Renin-angiotensin system
eye	hsa04620	0.0	0.0	0.0	Toll-like receptor signaling pathway
eye	hsa04621	0.6789554531490015	0.7055811571940604	0.02662570404505893	NOD-like receptor signaling pathway
eye	hsa04622	0.0	0.0	0.0	RIG-I-like receptor signaling pathway
eye	hsa04623	0.0	0.0	0.0	Cytosolic DNA-sensing pathway
eye	hsa04625	0.1085714285714285	0.1085714285714285	0.0	C-type lectin receptor signaling pathway
eye	hsa04630	0.0	0.0	0.0	JAK-STAT signaling pathway
eye	hsa04640	0.0	0.0	0.0	Hematopoietic cell lineage
eye	hsa04650	0.1615646258503401	0.1615646258503401	0.0	Natural killer cell mediated cytotoxicity
eye	hsa04657	0.0	0.0	0.0	IL-17 signaling pathway
eye	hsa04658	0.047568710359408	0.047568710359408	0.0	Th1 and Th2 cell differentiation
eye	hsa04659	0.1020408163265306	0.1020408163265306	0.0	Th17 cell differentiation
eye	hsa04660	0.1262295081967213	0.1262295081967213	0.0	T cell receptor signaling pathway
eye	hsa04662	0.2441860465116279	0.2441860465116279	0.0	B cell receptor signaling pathway
eye	hsa04664	0.2206736353077816	0.2206736353077816	0.0	Fc epsilon RI signaling pathway
eye	hsa04666	0.2073469387755102	0.2073469387755102	0.0	Fc gamma R-mediated phagocytosis
eye	hsa04668	0.0	0.0	0.0	TNF signaling pathway
eye	hsa04670	0.1569148936170212	0.2242907801418439	0.06737588652482268	Leukocyte transendothelial migration
eye	hsa04672	0.0128205128205128	0.0128205128205128	0.0	Intestinal immune network for IgA production
eye	hsa04710	0.0735294117647058	0.1544117647058823	0.0808823529411765	Circadian rhythm
eye	hsa04713	0.8249158249158249	0.8249158249158249	0.0	Circadian entrainment
eye	hsa04714	0.7427271765577066	0.7427271765577066	0.0	Thermogenesis
eye	hsa04720	0.4846153846153846	0.4846153846153846	0.0	Long-term potentiation
eye	hsa04721	0.7873015873015873	0.8380952380952381	0.050793650793650835	Synaptic vesicle cycle
eye	hsa04722	0.0532081377151799	0.0532081377151799	0.0	Neurotrophin signaling pathway
eye	hsa04723	0.2690459849004804	0.2690459849004804	0.0	Retrograde endocannabinoid signaling
eye	hsa04724	0.6842105263157895	0.8021778584392014	0.11796733212341193	Glutamatergic synapse
eye	hsa04725	0.6281826163301142	0.6760316066725197	0.04784899034240553	Cholinergic synapse
eye	hsa04726	0.6076388888888888	0.6076388888888888	0.0	Serotonergic synapse
eye	hsa04727	0.7205128205128205	0.8076923076923077	0.0871794871794872	GABAergic synapse
eye	hsa04728	0.5377524143985952	0.5597014925373134	0.02194907813871816	Dopaminergic synapse
eye	hsa04730	0.5227272727272727	0.5227272727272727	0.0	Long-term depression
eye	hsa04740	0.92	0.92	0.0	Olfactory transduction
eye	hsa04742	0.725609756097561	0.8121951219512196	0.08658536585365861	Taste transduction
eye	hsa04744	1.0	1.0	0.0	Phototransduction
eye	hsa04750	0.861038961038961	0.861038961038961	0.0	Inflammatory mediator regulation of TRP channels
eye	hsa04810	0.004009623095429	0.004009623095429	0.0	Regulation of actin cytoskeleton
eye	hsa04814	0.0	0.0	0.0	Motor proteins
eye	hsa04820	0.0	0.0	0.0	Cytoskeleton in muscle cells
eye	hsa04910	0.0093240093240093	0.0149850149850149	0.005661005661005599	Insulin signaling pathway
eye	hsa04911	0.8987854251012146	0.9487179487179488	0.04993252361673417	Insulin secretion
eye	hsa04912	0.3795918367346939	0.3795918367346939	0.0	GnRH signaling pathway
eye	hsa04913	0.1354679802955665	0.2019704433497537	0.0665024630541872	Ovarian steroidogenesis
eye	hsa04914	0.0941176470588235	0.1647058823529411	0.07058823529411759	Progesterone-mediated oocyte maturation
eye	hsa04915	0.4477611940298507	0.4477611940298507	0.0	Estrogen signaling pathway
eye	hsa04916	0.2188235294117647	0.2752941176470588	0.056470588235294106	Melanogenesis
eye	hsa04917	0.6910569105691057	0.7317073170731707	0.04065040650406504	Prolactin signaling pathway
eye	hsa04918	0.6170212765957447	0.6170212765957447	0.0	Thyroid hormone synthesis
eye	hsa04919	0.1246376811594203	0.1349896480331263	0.010351966873706	Thyroid hormone signaling pathway
eye	hsa04920	0.0085348506401137	0.0085348506401137	0.0	Adipocytokine signaling pathway
eye	hsa04921	0.5008114248620578	0.5189873417721519	0.018175916910094125	Oxytocin signaling pathway
eye	hsa04922	0.5101763907734057	0.5318860244233379	0.02170963364993217	Glucagon signaling pathway
eye	hsa04923	0.4426450742240216	0.7125506072874493	0.26990553306342774	Regulation of lipolysis in adipocytes
eye	hsa04924	1.0	1.0	0.0	Renin secretion
eye	hsa04925	0.4774410774410774	0.6080808080808081	0.13063973063973072	Aldosterone synthesis and secretion
eye	hsa04926	0.3208137715179969	0.4229264475743349	0.102112676056338	Relaxin signaling pathway
eye	hsa04927	0.4476190476190476	0.5619047619047619	0.11428571428571432	Cortisol synthesis and secretion
eye	hsa04928	0.5657894736842105	0.5927318295739349	0.02694235588972438	Parathyroid hormone synthesis, secretion and action
eye	hsa04929	0.5462184873949579	0.5462184873949579	0.0	GnRH secretion
eye	hsa04930	0.925925925925926	0.925925925925926	0.0	Type II diabetes mellitus
eye	hsa04931	0.0202185792349726	0.0295081967213114	0.009289617486338799	Insulin resistance
eye	hsa04932	0.0	0.0	0.0	Non-alcoholic fatty liver disease
eye	hsa04933	0.1075268817204301	0.1075268817204301	0.0	AGE-RAGE signaling pathway in diabetic complications
eye	hsa04934	0.1766088745224801	0.2186306200411401	0.042021745518659975	Cushing syndrome
eye	hsa04935	0.276558384547849	0.2923617208077261	0.01580333625987712	Growth hormone synthesis, secretion and action
eye	hsa04936	0.1205007824726134	0.2464788732394366	0.1259780907668232	Alcoholic liver disease
eye	hsa04940	0.0526315789473684	0.0789473684210526	0.026315789473684202	Type I diabetes mellitus
eye	hsa04950	0.0	0.0	0.0	Maturity onset diabetes of the young
eye	hsa04960	0.1473684210526315	0.1894736842105263	0.042105263157894784	Aldosterone-regulated sodium reabsorption
eye	hsa04961	0.3631578947368421	0.4263157894736842	0.06315789473684208	Endocrine and other factor-regulated calcium reabsorption
eye	hsa04962	0.1948051948051948	0.1948051948051948	0.0	Vasopressin-regulated water reabsorption
eye	hsa04964	0.7720588235294118	0.7720588235294118	0.0	Proximal tubule bicarbonate reclamation
eye	hsa04966	0.7720588235294118	0.7720588235294118	0.0	Collecting duct acid secretion
eye	hsa04970	0.903658536585366	0.903658536585366	0.0	Salivary secretion
eye	hsa04971	1.0	1.0	0.0	Gastric acid secretion
eye	hsa04972	0.903658536585366	0.903658536585366	0.0	Pancreatic secretion
eye	hsa04973	0.8300395256916996	0.8300395256916996	0.0	Carbohydrate digestion and absorption
eye	hsa04974	0.3087121212121212	0.5227272727272727	0.2140151515151515	Protein digestion and absorption
eye	hsa04975	0.2181818181818181	0.509090909090909	0.29090909090909095	Fat digestion and absorption
eye	hsa04976	0.2069640062597809	0.2198748043818466	0.012910798122065692	Bile secretion
eye	hsa04977	0.0333333333333333	0.0933333333333333	0.06	Vitamin digestion and absorption
eye	hsa04978	0.4367816091954023	0.4367816091954023	0.0	Mineral absorption
eye	hsa04979	0.4285714285714285	0.4285714285714285	0.0	Cholesterol metabolism
eye	hsa04980	0.2444444444444444	0.2444444444444444	0.0	Cobalamin transport and metabolism
eye	hsa05010	0.1019851560404185	0.1081105249038719	0.006125368863453398	Alzheimer disease
eye	hsa05012	0.4980160161604501	0.5065291104537912	0.008513094293341128	Parkinson disease
eye	hsa05014	0.5327072538860104	0.555699481865285	0.022992227979274582	Amyotrophic lateral sclerosis
eye	hsa05016	0.0060601526260661	0.0060601526260661	0.0	Huntington disease
eye	hsa05017	0.0869565217391304	0.0869565217391304	0.0	Spinocerebellar ataxia
eye	hsa05020	0.055439174023642	0.1070626963938351	0.0516235223701931	Prion disease
eye	hsa05022	0.6118012422360248	0.6242549720810591	0.012453729845034234	Pathways of neurodegeneration - multiple diseases
eye	hsa05030	0.3261538461538461	0.4215384615384615	0.09538461538461535	Cocaine addiction
eye	hsa05031	0.6015873015873016	0.692063492063492	0.09047619047619049	Amphetamine addiction
eye	hsa05032	0.8868778280542986	0.8868778280542986	0.0	Morphine addiction
eye	hsa05033	0.1809523809523809	0.6285714285714286	0.4476190476190477	Nicotine addiction
eye	hsa05034	0.3448087431693989	0.5174863387978142	0.17267759562841534	Alcoholism
eye	hsa05100	0.0	0.0	0.0	Bacterial invasion of epithelial cells
eye	hsa05110	0.4126984126984127	0.4603174603174603	0.047619047619047616	Vibrio cholerae infection
eye	hsa05120	0.0	0.0	0.0	Epithelial cell signaling in Helicobacter pylori infection
eye	hsa05130	0.0	0.0	0.0	Pathogenic Escherichia coli infection
eye	hsa05131	0.0896675651392632	0.0896675651392632	0.0	Shigellosis
eye	hsa05132	0.0	0.0	0.0	Salmonella infection
eye	hsa05133	0.5670731707317073	0.5670731707317073	0.0	Pertussis
eye	hsa05134	0.0	0.0	0.0	Legionellosis
eye	hsa05135	0.0616682895163907	0.0616682895163907	0.0	Yersinia infection
eye	hsa05140	0.1109756097560975	0.1109756097560975	0.0	Leishmaniasis
eye	hsa05142	0.1966122202056866	0.1966122202056866	0.0	Chagas disease
eye	hsa05143	0.1764705882352941	0.1764705882352941	0.0	African trypanosomiasis
eye	hsa05144	0.0714285714285714	0.0714285714285714	0.0	Malaria
eye	hsa05145	0.0195667365478686	0.0195667365478686	0.0	Toxoplasmosis
eye	hsa05146	0.3460884353741497	0.3460884353741497	0.0	Amoebiasis
eye	hsa05150	0.0	0.0	0.0	Staphylococcus aureus infection
eye	hsa05152	0.0460426179604261	0.0460426179604261	0.0	Tuberculosis
eye	hsa05160	0.0	0.0	0.0	Hepatitis C
eye	hsa05161	0.0214216163583252	0.0214216163583252	0.0	Hepatitis B
eye	hsa05162	0.0	0.0	0.0	Measles
eye	hsa05163	0.1425619834710743	0.1425619834710743	0.0	Human cytomegalovirus infection
eye	hsa05164	0.0317307692307692	0.0317307692307692	0.0	Influenza A
eye	hsa05165	0.0015197568389057	0.0028368794326241	0.0013171225937183997	Human papillomavirus infection
eye	hsa05166	0.1013513513513513	0.1385135135135135	0.037162162162162185	Human T-cell leukemia virus 1 infection
eye	hsa05167	0.0671892497200448	0.0671892497200448	0.0	Kaposi sarcoma-associated herpesvirus infection
eye	hsa05168	0.0	0.0	0.0	Herpes simplex virus 1 infection
eye	hsa05169	0.0212716222533894	0.0212716222533894	0.0	Epstein-Barr virus infection
eye	hsa05170	0.0944222349133828	0.0944222349133828	0.0	Human immunodeficiency virus 1 infection
eye	hsa05171	0.0184591914569031	0.0209000762776506	0.002440884820747502	Coronavirus disease - COVID-19
eye	hsa05200	0.1492414924149241	0.1791717917179171	0.029930299302993013	Pathways in cancer
eye	hsa05202	0.0	0.0	0.0	Transcriptional misregulation in cancer
eye	hsa05203	0.0	0.0	0.0	Viral carcinogenesis
eye	hsa05204	0.6043956043956044	0.6043956043956044	0.0	Chemical carcinogenesis - DNA adducts
eye	hsa05205	0.0003663003663003	0.0003663003663003	0.0	Proteoglycans in cancer
eye	hsa05206	0.0	0.0	0.0	MicroRNAs in cancer
eye	hsa05207	0.1292660121552127	0.1755493221131369	0.04628330995792421	Chemical carcinogenesis - receptor activation
eye	hsa05208	0.6481076008758211	0.6834532374100719	0.035345636534250824	Chemical carcinogenesis - reactive oxygen species
eye	hsa05210	0.0	0.0	0.0	Colorectal cancer
eye	hsa05211	0.0315315315315315	0.0315315315315315	0.0	Renal cell carcinoma
eye	hsa05212	0.0	0.0	0.0	Pancreatic cancer
eye	hsa05213	0.0	0.0	0.0	Endometrial cancer
eye	hsa05214	0.1162790697674418	0.1162790697674418	0.0	Glioma
eye	hsa05215	0.0084745762711864	0.0084745762711864	0.0	Prostate cancer
eye	hsa05216	0.0	0.0	0.0	Thyroid cancer
eye	hsa05217	0.0	0.0	0.0	Basal cell carcinoma
eye	hsa05218	0.0	0.0	0.0	Melanoma
eye	hsa05219	0.0	0.0	0.0	Bladder cancer
eye	hsa05220	0.0	0.0	0.0	Chronic myeloid leukemia
eye	hsa05221	0.0	0.0	0.0	Acute myeloid leukemia
eye	hsa05222	0.0293877551020408	0.0293877551020408	0.0	Small cell lung cancer
eye	hsa05223	0.200845665961945	0.200845665961945	0.0	Non-small cell lung cancer
eye	hsa05224	0.0052631578947368	0.0052631578947368	0.0	Breast cancer
eye	hsa05225	0.1054852320675105	0.1054852320675105	0.0	Hepatocellular carcinoma
eye	hsa05226	0.0209284627092846	0.0209284627092846	0.0	Gastric cancer
eye	hsa05230	0.0306010928961748	0.1562841530054644	0.1256830601092896	Central carbon metabolism in cancer
eye	hsa05231	0.0202655485674353	0.0258560447239692	0.005590496156533897	Choline metabolism in cancer
eye	hsa05235	0.0733752620545073	0.0733752620545073	0.0	PD-L1 expression and PD-1 checkpoint pathway in cancer
eye	hsa05310	0.0	0.0	0.0	Asthma
eye	hsa05320	0.0	0.0	0.0	Autoimmune thyroid disease
eye	hsa05321	0.0	0.0	0.0	Inflammatory bowel disease
eye	hsa05322	0.0083333333333333	0.0083333333333333	0.0	Systemic lupus erythematosus
eye	hsa05323	0.0011074197120708	0.0011074197120708	0.0	Rheumatoid arthritis
eye	hsa05330	0.0151515151515151	0.0151515151515151	0.0	Allograft rejection
eye	hsa05332	0.0384615384615384	0.0384615384615384	0.0	Graft-versus-host disease
eye	hsa05340	0.0	0.0	0.0	Primary immunodeficiency
eye	hsa05410	0.6048387096774194	0.655241935483871	0.050403225806451624	Hypertrophic cardiomyopathy
eye	hsa05412	0.4927536231884058	0.4927536231884058	0.0	Arrhythmogenic right ventricular cardiomyopathy
eye	hsa05414	0.6352941176470588	0.6352941176470588	0.0	Dilated cardiomyopathy
eye	hsa05415	0.4612804025719877	0.470599198583543	0.009318796011555275	Diabetic cardiomyopathy
eye	hsa05416	0.0	0.0	0.0	Viral myocarditis
eye	hsa05417	0.2351900972590627	0.2351900972590627	0.0	Lipid and atherosclerosis
eye	hsa05418	0.1379746835443038	0.1379746835443038	0.0	Fluid shear stress and atherosclerosis
heart	hsa00010	0.375	0.5722789115646258	0.19727891156462585	Glycolysis / Gluconeogenesis
heart	hsa00020	1.0	1.0	0.0	Citrate cycle (TCA cycle)
heart	hsa00030	0.2052631578947368	0.2052631578947368	0.0	Pentose phosphate pathway
heart	hsa00040	0.3368421052631579	0.7157894736842105	0.37894736842105264	Pentose and glucuronate interconversions
heart	hsa00051	0.1241830065359477	0.2418300653594771	0.1176470588235294	Fructose and mannose metabolism
heart	hsa00052	0.5938461538461538	0.6553846153846153	0.06153846153846154	Galactose metabolism
heart	hsa00053	0.0857142857142857	0.0857142857142857	0.0	Ascorbate and aldarate metabolism
heart	hsa00061	0.4615384615384615	0.5769230769230769	0.11538461538461536	Fatty acid biosynthesis
heart	hsa00062	0.9310344827586208	0.9310344827586208	0.0	Fatty acid elongation
heart	hsa00071	0.6261343012704175	0.6261343012704175	0.0	Fatty acid degradation
heart	hsa00100	0.6169354838709677	0.6169354838709677	0.0	Steroid biosynthesis
heart	hsa00120	0.1637426900584795	0.1812865497076023	0.017543859649122806	Primary bile acid biosynthesis
heart	hsa00130	0.1520467836257309	0.1520467836257309	0.0	Ubiquinone and other terpenoid-quinone biosynthesis
heart	hsa00140	0.6352941176470588	0.6352941176470588	0.0	Steroid hormone biosynthesis
heart	hsa00190	0.9333503575076608	0.9333503575076608	0.0	Oxidative phosphorylation
heart	hsa00220	1.0	1.0	0.0	Arginine biosynthesis
heart	hsa00230	0.8934111759799833	0.8934111759799833	0.0	Purine metabolism
heart	hsa00232	0.4166666666666667	0.4166666666666667	0.0	Caffeine metabolism
heart	hsa00240	0.8560447239692522	0.8909853249475891	0.034940600978336844	Pyrimidine metabolism
heart	hsa00250	0.3982683982683982	0.5238095238095238	0.12554112554112562	Alanine, aspartate and glutamate metabolism
heart	hsa00260	0.6670190274841438	0.6670190274841438	0.0	Glycine, serine and threonine metabolism
heart	hsa00270	0.7090196078431372	0.7427450980392157	0.03372549019607851	Cysteine and methionine metabolism
heart	hsa00280	1.0	1.0	0.0	Valine, leucine and isoleucine degradation
heart	hsa00290	0.4363636363636363	0.4363636363636363	0.0	Valine, leucine and isoleucine biosynthesis
heart	hsa00310	0.4393939393939394	0.4696969696969697	0.03030303030303033	Lysine degradation
heart	hsa00330	0.4370748299319728	0.6989795918367347	0.261904761904762	Arginine and proline metabolism
heart	hsa00340	0.1948051948051948	0.4025974025974026	0.20779220779220783	Histidine metabolism
heart	hsa00350	0.4133192389006342	0.7431289640591966	0.3298097251585624	Tyrosine metabolism
heart	hsa00360	0.2338461538461538	0.4184615384615384	0.1846153846153846	Phenylalanine metabolism
heart	hsa00380	0.5010570824524313	0.53276955602537	0.031712473572938715	Tryptophan metabolism
heart	hsa00400	0.4615384615384615	0.4615384615384615	0.0	Phenylalanine, tyrosine and tryptophan biosynthesis
heart	hsa00410	0.5227272727272727	0.615530303030303	0.09280303030303028	beta-Alanine metabolism
heart	hsa00430	0.1923076923076923	0.2692307692307692	0.07692307692307693	Taurine and hypotaurine metabolism
heart	hsa00440	0.0	0.0	0.0	Phosphonate and phosphinate metabolism
heart	hsa00450	0.5769230769230769	0.5769230769230769	0.0	Selenocompound metabolism
heart	hsa00470	0.0	0.0	0.0	D-Amino acid metabolism
heart	hsa00480	0.2650793650793651	0.2650793650793651	0.0	Glutathione metabolism
heart	hsa00500	0.8142857142857143	0.8142857142857143	0.0	Starch and sucrose metabolism
heart	hsa00510	0.0461538461538461	0.0461538461538461	0.0	N-Glycan biosynthesis
heart	hsa00511	0.0	0.0	0.0	Other glycan degradation
heart	hsa00512	0.0	0.0	0.0	Mucin type O-glycan biosynthesis
heart	hsa00513	0.0	0.0	0.0	Various types of N-glycan biosynthesis
heart	hsa00514	0.0	0.0	0.0	Other types of O-glycan biosynthesis
heart	hsa00515	0.0	0.3333333333333333	0.3333333333333333	Mannose type O-glycan biosynthesis
heart	hsa00520	0.452991452991453	0.452991452991453	0.0	Amino sugar and nucleotide sugar metabolism
heart	hsa00524	0.5	0.5	0.0	Neomycin, kanamycin and gentamicin biosynthesis
heart	hsa00531	0.0	0.0	0.0	Glycosaminoglycan degradation
heart	hsa00532	0.358974358974359	0.358974358974359	0.0	Glycosaminoglycan biosynthesis - chondroitin sulfate / dermatan sulfate
heart	hsa00533	0.0	0.0	0.0	Glycosaminoglycan biosynthesis - keratan sulfate
heart	hsa00534	0.1428571428571428	0.1428571428571428	0.0	Glycosaminoglycan biosynthesis - heparan sulfate / heparin
heart	hsa00561	0.22	0.26	0.04000000000000001	Glycerolipid metabolism
heart	hsa00562	0.3428571428571428	0.4809523809523809	0.1380952380952381	Inositol phosphate metabolism
heart	hsa00563	0.0	0.509090909090909	0.509090909090909	Glycosylphosphatidylinositol (GPI)-anchor biosynthesis
heart	hsa00564	0.2237903225806451	0.6068548387096774	0.38306451612903225	Glycerophospholipid metabolism
heart	hsa00565	0.0277777777777777	0.0277777777777777	0.0	Ether lipid metabolism
heart	hsa00590	0.8282828282828283	0.8282828282828283	0.0	Arachidonic acid metabolism
heart	hsa00591	0.3571428571428571	0.3571428571428571	0.0	Linoleic acid metabolism
heart	hsa00592	0.1648351648351648	0.1648351648351648	0.0	alpha-Linolenic acid metabolism
heart	hsa00600	0.15	0.57	0.41999999999999993	Sphingolipid metabolism
heart	hsa00601	0.0	0.0	0.0	Glycosphingolipid biosynthesis - lacto and neolacto series
heart	hsa00603	0.0	0.0	0.0	Glycosphingolipid biosynthesis - globo and isoglobo series
heart	hsa00604	0.0	0.0	0.0	Glycosphingolipid biosynthesis - ganglio series
heart	hsa00620	0.9555555555555556	1.0	0.0444444444444444	Pyruvate metabolism
heart	hsa00630	0.7431289640591966	0.7431289640591966	0.0	Glyoxylate and dicarboxylate metabolism
heart	hsa00640	0.4992887624466572	0.5376955903271693	0.038406827880512084	Propanoate metabolism
heart	hsa00650	0.3768472906403941	0.3768472906403941	0.0	Butanoate metabolism
heart	hsa00670	0.8438438438438438	0.8438438438438438	0.0	One carbon pool by folate
heart	hsa00730	0.0	0.0	0.0	Thiamine metabolism
heart	hsa00740	0.509090909090909	0.6545454545454545	0.1454545454545455	Riboflavin metabolism
heart	hsa00750	0.55	0.7583333333333333	0.20833333333333326	Vitamin B6 metabolism
heart	hsa00760	0.3982683982683982	0.5194805194805194	0.12121212121212122	Nicotinate and nicotinamide metabolism
heart	hsa00770	0.8129032258064516	0.8731182795698925	0.06021505376344094	Pantothenate and CoA biosynthesis
heart	hsa00780	0.0	0.0	0.0	Biotin metabolism
heart	hsa00785	0.7754010695187166	0.7754010695187166	0.0	Lipoic acid metabolism
heart	hsa00790	0.7	0.7	0.0	Folate biosynthesis
heart	hsa00830	0.8823529411764706	0.8823529411764706	0.0	Retinol metabolism
heart	hsa00860	0.3784615384615384	0.3784615384615384	0.0	Porphyrin metabolism
heart	hsa00900	0.7107692307692308	0.7784615384615384	0.06769230769230761	Terpenoid backbone biosynthesis
heart	hsa00910	0.4615384615384615	0.5769230769230769	0.11538461538461536	Nitrogen metabolism
heart	hsa00920	0.05	0.05	0.0	Sulfur metabolism
heart	hsa00970	0.0285714285714285	0.4285714285714285	0.39999999999999997	Aminoacyl-tRNA biosynthesis
heart	hsa00980	0.4333333333333333	0.4333333333333333	0.0	Metabolism of xenobiotics by cytochrome P450
heart	hsa00982	0.1963015647226173	0.1963015647226173	0.0	Drug metabolism - cytochrome P450
heart	hsa00983	0.2503628447024673	0.2503628447024673	0.0	Drug metabolism - other enzymes
heart	hsa01040	0.7876923076923077	0.7876923076923077	0.0	Biosynthesis of unsaturated fatty acids
heart	hsa01521	0.0	0.0	0.0	EGFR tyrosine kinase inhibitor resistance
heart	hsa01522	0.0448979591836734	0.0448979591836734	0.0	Endocrine resistance
heart	hsa01523	0.3033333333333333	0.3033333333333333	0.0	Antifolate resistance
heart	hsa01524	0.0	0.0	0.0	Platinum drug resistance
heart	hsa02010	0.0152394775036284	0.1110304789550072	0.0957910014513788	ABC transporters
heart	hsa03008	0.0	0.0	0.0	Ribosome biogenesis in eukaryotes
heart	hsa03010	0.0	0.0	0.0	Ribosome
heart	hsa03013	0.0	0.0	0.0	Nucleocytoplasmic transport
heart	hsa03015	0.0	0.0	0.0	mRNA surveillance pathway
heart	hsa03018	0.0	0.0	0.0	RNA degradation
heart	hsa03020	0.0	0.0	0.0	RNA polymerase
heart	hsa03022	0.0	0.0	0.0	Basal transcription factors
heart	hsa03030	0.0	0.0	0.0	DNA replication
heart	hsa03040	0.0	0.0	0.0	Spliceosome
heart	hsa03050	0.0	0.0	0.0	Proteasome
heart	hsa03060	0.0	0.0	0.0	Protein export
heart	hsa03082	0.0	0.0	0.0	ATP-dependent chromatin remodeling
heart	hsa03083	0.0	0.0	0.0	Polycomb repressive complex
heart	hsa03250	0.0	0.0	0.0	Viral life cycle - HIV-1
heart	hsa03260	0.0	0.0	0.0	Virion - Human immunodeficiency virus
heart	hsa03264	0.0	0.0	0.0	Virion - Flavivirus and Alphavirus
heart	hsa03265	0.0	0.0	0.0	Virion - Ebolavirus, Lyssavirus and Morbillivirus
heart	hsa03266	0.0	0.0	0.0	Virion - Herpesvirus
heart	hsa03272	0.0	0.0	0.0	Virion - Hepatitis viruses
heart	hsa03320	0.0344827586206896	0.0344827586206896	0.0	PPAR signaling pathway
heart	hsa03410	0.0	0.0	0.0	Base excision repair
heart	hsa03420	0.0	0.0	0.0	Nucleotide excision repair
heart	hsa03430	0.0	0.0	0.0	Mismatch repair
heart	hsa03440	0.0	0.0	0.0	Homologous recombination
heart	hsa03450	0.0	0.0	0.0	Non-homologous end-joining
heart	hsa03460	0.0	0.0	0.0	Fanconi anemia pathway
heart	hsa04010	0.0597345132743362	0.0597345132743362	0.0	MAPK signaling pathway
heart	hsa04012	0.0873015873015873	0.0873015873015873	0.0	ErbB signaling pathway
heart	hsa04014	0.3408179631114675	0.3544506816359262	0.013632718524458687	Ras signaling pathway
heart	hsa04015	0.4363796650014693	0.4363796650014693	0.0	Rap1 signaling pathway
heart	hsa04020	0.8275058275058275	0.8511488511488512	0.02364302364302373	Calcium signaling pathway
heart	hsa04022	0.6073059360730594	0.6073059360730594	0.0	cGMP-PKG signaling pathway
heart	hsa04024	0.5021052631578947	0.5021052631578947	0.0	cAMP signaling pathway
heart	hsa04060	0.0	0.0	0.0	Cytokine-cytokine receptor interaction
heart	hsa04061	0.0	0.0	0.0	Viral protein interaction with cytokine and cytokine receptor
heart	hsa04062	0.253012048192771	0.253012048192771	0.0	Chemokine signaling pathway
heart	hsa04064	0.0499108734402852	0.0499108734402852	0.0	NF-kappa B signaling pathway
heart	hsa04066	0.8966165413533834	0.8966165413533834	0.0	HIF-1 signaling pathway
heart	hsa04068	0.7595959595959596	0.7595959595959596	0.0	FoxO signaling pathway
heart	hsa04070	0.5042016806722689	0.5042016806722689	0.0	Phosphatidylinositol signaling system
heart	hsa04071	0.0964348334307422	0.2898889538281706	0.19345412039742838	Sphingolipid signaling pathway
heart	hsa04072	0.2627118644067797	0.2627118644067797	0.0	Phospholipase D signaling pathway
heart	hsa04080	0.5232909860859044	0.6013309134906231	0.07803992740471866	Neuroactive ligand-receptor interaction
heart	hsa04110	0.0	0.0	0.0	Cell cycle
heart	hsa04114	0.1907993966817496	0.1907993966817496	0.0	Oocyte meiosis
heart	hsa04115	0.0	0.0	0.0	p53 signaling pathway
heart	hsa04120	0.0	0.0	0.0	Ubiquitin mediated proteolysis
heart	hsa04122	0.0	0.0	0.0	Sulfur relay system
heart	hsa04130	0.0	0.0	0.0	SNARE interactions in vesicular transport
heart	hsa04136	0.0	0.0	0.0	Autophagy - other
heart	hsa04137	0.26	0.26	0.0	Mitophagy - animal
heart	hsa04140	0.3954081632653061	0.3954081632653061	0.0	Autophagy - animal
heart	hsa04141	0.0047058823529411	0.0047058823529411	0.0	Protein processing in endoplasmic reticulum
heart	hsa04142	0.0846153846153846	0.2435897435897435	0.1589743589743589	Lysosome
heart	hsa04144	0.2384615384615384	0.2697115384615384	0.03125	Endocytosis
heart	hsa04145	0.0	0.0	0.0	Phagosome
heart	hsa04146	0.0	0.0	0.0	Peroxisome
heart	hsa04148	0.2881118881118881	0.462004662004662	0.1738927738927739	Efferocytosis
heart	hsa04150	0.0419799498746867	0.0419799498746867	0.0	mTOR signaling pathway
heart	hsa04151	0.01573564122738	0.01573564122738	0.0	PI3K-Akt signaling pathway
heart	hsa04152	0.6608695652173913	0.7329192546583851	0.07204968944099388	AMPK signaling pathway
heart	hsa04210	0.0799396681749622	0.0799396681749622	0.0	Apoptosis
heart	hsa04211	0.5513725490196079	0.5811764705882353	0.029803921568627434	Longevity regulating pathway
heart	hsa04213	0.1182795698924731	0.1182795698924731	0.0	Longevity regulating pathway - multiple species
heart	hsa04215	0.0	0.0	0.0	Apoptosis - multiple species
heart	hsa04216	0.5862068965517241	0.6942528735632184	0.10804597701149432	Ferroptosis
heart	hsa04217	0.6617749825296995	0.7232704402515723	0.061495457721872815	Necroptosis
heart	hsa04218	0.1350961538461538	0.1350961538461538	0.0	Cellular senescence
heart	hsa04260	0.1793103448275862	0.1793103448275862	0.0	Cardiac muscle contraction
heart	hsa04261	0.6248185776487664	0.6248185776487664	0.0	Adrenergic signaling in cardiomyocytes
heart	hsa04270	0.6372881355932203	0.6372881355932203	0.0	Vascular smooth muscle contraction
heart	hsa04310	0.0531400966183574	0.0531400966183574	0.0	Wnt signaling pathway
heart	hsa04330	0.0	0.0	0.0	Notch signaling pathway
heart	hsa04340	0.0666666666666666	0.0666666666666666	0.0	Hedgehog signaling pathway
heart	hsa04350	0.0013495276653171	0.0013495276653171	0.0	TGF-beta signaling pathway
heart	hsa04360	0.0566037735849056	0.0566037735849056	0.0	Axon guidance
heart	hsa04370	0.3174603174603174	0.3174603174603174	0.0	VEGF signaling pathway
heart	hsa04371	0.3532863849765258	0.3701095461658842	0.016823161189358393	Apelin signaling pathway
heart	hsa04380	0.202020202020202	0.202020202020202	0.0	Osteoclast differentiation
heart	hsa04390	0.0	0.0	0.0	Hippo signaling pathway
heart	hsa04392	0.0	0.0	0.0	Hippo signaling pathway - multiple species
heart	hsa04510	0.0	0.0	0.0	Focal adhesion
heart	hsa04512	0.0	0.0	0.0	ECM-receptor interaction
heart	hsa04514	0.0	0.0	0.0	Cell adhesion molecules
heart	hsa04520	0.0	0.0	0.0	Adherens junction
heart	hsa04530	0.0164705882352941	0.0164705882352941	0.0	Tight junction
heart	hsa04540	0.4973404255319149	0.4973404255319149	0.0	Gap junction
heart	hsa04550	0.0	0.0	0.0	Signaling pathways regulating pluripotency of stem cells
heart	hsa04610	0.0	0.0	0.0	Complement and coagulation cascades
heart	hsa04611	0.8926940639269406	0.8926940639269406	0.0	Platelet activation
heart	hsa04612	0.0	0.0	0.0	Antigen processing and presentation
heart	hsa04613	0.3698979591836734	0.3698979591836734	0.0	Neutrophil extracellular trap formation
heart	hsa04614	0.2	0.2	0.0	Renin-angiotensin system
heart	hsa04620	0.0	0.0	0.0	Toll-like receptor signaling pathway
heart	hsa04621	0.7510885341074021	0.7510885341074021	0.0	NOD-like receptor signaling pathway
heart	hsa04622	0.0	0.0	0.0	RIG-I-like receptor signaling pathway
heart	hsa04623	0.0	0.0	0.0	Cytosolic DNA-sensing pathway
heart	hsa04625	0.0919158361018826	0.0919158361018826	0.0	C-type lectin receptor signaling pathway
heart	hsa04630	0.0	0.0	0.0	JAK-STAT signaling pathway
heart	hsa04640	0.0	0.0	0.0	Hematopoietic cell lineage
heart	hsa04650	0.1366366366366366	0.1366366366366366	0.0	Natural killer cell mediated cytotoxicity
heart	hsa04657	0.0	0.0	0.0	IL-17 signaling pathway
heart	hsa04658	0.0284090909090909	0.0284090909090909	0.0	Th1 and Th2 cell differentiation
heart	hsa04659	0.0804878048780487	0.0804878048780487	0.0	Th17 cell differentiation
heart	hsa04660	0.0753623188405797	0.0753623188405797	0.0	T cell receptor signaling pathway
heart	hsa04662	0.1723484848484848	0.1723484848484848	0.0	B cell receptor signaling pathway
heart	hsa04664	0.2575757575757575	0.2575757575757575	0.0	Fc epsilon RI signaling pathway
heart	hsa04666	0.2317073170731707	0.2317073170731707	0.0	Fc gamma R-mediated phagocytosis
heart	hsa04668	0.0	0.0	0.0	TNF signaling pathway
heart	hsa04670	0.1875843454790823	0.1875843454790823	0.0	Leukocyte transendothelial migration
heart	hsa04672	0.0357142857142857	0.0357142857142857	0.0	Intestinal immune network for IgA production
heart	hsa04710	0.0833333333333333	0.0833333333333333	0.0	Circadian rhythm
heart	hsa04713	0.8502024291497976	0.8502024291497976	0.0	Circadian entrainment
heart	hsa04714	0.7375738188976378	0.7375738188976378	0.0	Thermogenesis
heart	hsa04720	0.4086021505376344	0.4086021505376344	0.0	Long-term potentiation
heart	hsa04721	0.3566666666666667	0.3566666666666667	0.0	Synaptic vesicle cycle
heart	hsa04722	0.0488721804511278	0.0488721804511278	0.0	Neurotrophin signaling pathway
heart	hsa04723	0.1968421052631579	0.1968421052631579	0.0	Retrograde endocannabinoid signaling
heart	hsa04724	0.6707152496626181	0.7139001349527665	0.04318488529014841	Glutamatergic synapse
heart	hsa04725	0.5436734693877551	0.5436734693877551	0.0	Cholinergic synapse
heart	hsa04726	0.6218931782125859	0.6218931782125859	0.0	Serotonergic synapse
heart	hsa04727	0.6609686609686609	0.7863247863247863	0.1253561253561254	GABAergic synapse
heart	hsa04728	0.4941176470588235	0.4941176470588235	0.0	Dopaminergic synapse
heart	hsa04730	0.4827586206896552	0.4827586206896552	0.0	Long-term depression
heart	hsa04740	0.7843137254901961	0.7843137254901961	0.0	Olfactory transduction
heart	hsa04742	0.5816091954022988	0.6896551724137931	0.10804597701149432	Taste transduction
heart	hsa04744	0.1428571428571428	0.2857142857142857	0.1428571428571429	Phototransduction
heart	hsa04750	0.7585568917668826	0.7585568917668826	0.0	Inflammatory mediator regulation of TRP channels
heart	hsa04810	0.0036036036036036	0.0036036036036036	0.0	Regulation of actin cytoskeleton
heart	hsa04814	0.0	0.0	0.0	Motor proteins
heart	hsa04820	0.0	0.0	0.0	Cytoskeleton in muscle cells
heart	hsa04910	0.0126639529624604	0.0126639529624604	0.0	Insulin signaling pathway
heart	hsa04911	0.8841354723707665	0.8841354723707665	0.0	Insulin secretion
heart	hsa04912	0.4186046511627907	0.4186046511627907	0.0	GnRH signaling pathway
heart	hsa04913	0.1182795698924731	0.1182795698924731	0.0	Ovarian steroidogenesis
heart	hsa04914	0.1801801801801801	0.1801801801801801	0.0	Progesterone-mediated oocyte maturation
heart	hsa04915	0.4564935064935065	0.4564935064935065	0.0	Estrogen signaling pathway
heart	hsa04916	0.3333333333333333	0.3666666666666666	0.03333333333333327	Melanogenesis
heart	hsa04917	0.6904761904761905	0.6904761904761905	0.0	Prolactin signaling pathway
heart	hsa04918	0.6289640591966174	0.6289640591966174	0.0	Thyroid hormone synthesis
heart	hsa04919	0.1158249158249158	0.1420875420875421	0.026262626262626293	Thyroid hormone signaling pathway
heart	hsa04920	0.0042674253200568	0.0042674253200568	0.0	Adipocytokine signaling pathway
heart	hsa04921	0.5162423178226514	0.5162423178226514	0.0	Oxytocin signaling pathway
heart	hsa04922	0.5169398907103825	0.5655737704918032	0.04863387978142075	Glucagon signaling pathway
heart	hsa04923	0.4235294117647059	0.6823529411764706	0.25882352941176473	Regulation of lipolysis in adipocytes
heart	hsa04924	0.9523809523809524	0.9523809523809524	0.0	Renin secretion
heart	hsa04925	0.4713725490196078	0.6752941176470588	0.20392156862745103	Aldosterone synthesis and secretion
heart	hsa04926	0.347749853886616	0.347749853886616	0.0	Relaxin signaling pathway
heart	hsa04927	0.499108734402852	0.499108734402852	0.0	Cortisol synthesis and secretion
heart	hsa04928	0.5950653120464441	0.5950653120464441	0.0	Parathyroid hormone synthesis, secretion and action
heart	hsa04929	0.3447293447293447	0.3504273504273504	0.005698005698005715	GnRH secretion
heart	hsa04930	0.8433333333333334	0.8433333333333334	0.0	Type II diabetes mellitus
heart	hsa04931	0.0097402597402597	0.0376623376623376	0.027922077922077897	Insulin resistance
heart	hsa04932	0.0	0.0	0.0	Non-alcoholic fatty liver disease
heart	hsa04933	0.0733752620545073	0.0733752620545073	0.0	AGE-RAGE signaling pathway in diabetic complications
heart	hsa04934	0.2724014336917563	0.2724014336917563	0.0	Cushing syndrome
heart	hsa04935	0.3194192377495463	0.3194192377495463	0.0	Growth hormone synthesis, secretion and action
heart	hsa04936	0.148076923076923	0.1706730769230769	0.022596153846153905	Alcoholic liver disease
heart	hsa04940	0.0909090909090909	0.0909090909090909	0.0	Type I diabetes mellitus
heart	hsa04950	0.0	0.0	0.0	Maturity onset diabetes of the young
heart	hsa04960	0.175	0.175	0.0	Aldosterone-regulated sodium reabsorption
heart	hsa04961	0.3391812865497076	0.3391812865497076	0.0	Endocrine and other factor-regulated calcium reabsorption
heart	hsa04962	0.1948051948051948	0.238095238095238	0.04329004329004321	Vasopressin-regulated water reabsorption
heart	hsa04964	0.7843137254901961	0.8888888888888888	0.10457516339869277	Proximal tubule bicarbonate reclamation
heart	hsa04966	0.7252747252747253	0.7252747252747253	0.0	Collecting duct acid secretion
heart	hsa04970	0.8873949579831932	0.9428571428571428	0.055462184873949605	Salivary secretion
heart	hsa04971	1.0	1.0	0.0	Gastric acid secretion
heart	hsa04972	0.8961593172119487	0.8961593172119487	0.0	Pancreatic secretion
heart	hsa04973	0.7017543859649122	0.7017543859649122	0.0	Carbohydrate digestion and absorption
heart	hsa04974	0.2859848484848485	0.2859848484848485	0.0	Protein digestion and absorption
heart	hsa04975	0.2692307692307692	0.3205128205128205	0.051282051282051266	Fat digestion and absorption
heart	hsa04976	0.3223443223443223	0.336996336996337	0.014652014652014711	Bile secretion
heart	hsa04977	0.0237154150197628	0.0395256916996047	0.015810276679841903	Vitamin digestion and absorption
heart	hsa04978	0.3230769230769231	0.3230769230769231	0.0	Mineral absorption
heart	hsa04979	0.5	0.5	0.0	Cholesterol metabolism
heart	hsa04980	0.3055555555555556	0.3055555555555556	0.0	Cobalamin transport and metabolism
heart	hsa05010	0.0938307873090481	0.0938307873090481	0.0	Alzheimer disease
heart	hsa05012	0.4904507257448434	0.4904507257448434	0.0	Parkinson disease
heart	hsa05014	0.5077061200059854	0.5077061200059854	0.0	Amyotrophic lateral sclerosis
heart	hsa05016	0.0053418803418803	0.0053418803418803	0.0	Huntington disease
heart	hsa05017	0.0461215932914046	0.0468204053109713	0.0006988120195667025	Spinocerebellar ataxia
heart	hsa05020	0.0541795665634674	0.0541795665634674	0.0	Prion disease
heart	hsa05022	0.5914405188598737	0.5914405188598737	0.0	Pathways of neurodegeneration - multiple diseases
heart	hsa05030	0.3761904761904762	0.3761904761904762	0.0	Cocaine addiction
heart	hsa05031	0.5733333333333334	0.5733333333333334	0.0	Amphetamine addiction
heart	hsa05032	0.8380952380952381	0.8380952380952381	0.0	Morphine addiction
heart	hsa05033	0.2	0.2	0.0	Nicotine addiction
heart	hsa05034	0.3610188261351052	0.3610188261351052	0.0	Alcoholism
heart	hsa05100	0.0	0.0	0.0	Bacterial invasion of epithelial cells
heart	hsa05110	0.4384057971014493	0.4384057971014493	0.0	Vibrio cholerae infection
heart	hsa05120	0.0	0.0	0.0	Epithelial cell signaling in Helicobacter pylori infection
heart	hsa05130	0.0	0.0	0.0	Pathogenic Escherichia coli infection
heart	hsa05131	0.0972931562819203	0.0972931562819203	0.0	Shigellosis
heart	hsa05132	0.0	0.0	0.0	Salmonella infection
heart	hsa05133	0.577524893314367	0.577524893314367	0.0	Pertussis
heart	hsa05134	0.0	0.0	0.0	Legionellosis
heart	hsa05135	0.0615106286748077	0.0615106286748077	0.0	Yersinia infection
heart	hsa05140	0.1171171171171171	0.1171171171171171	0.0	Leishmaniasis
heart	hsa05142	0.1984313725490196	0.1984313725490196	0.0	Chagas disease
heart	hsa05143	0.1985294117647058	0.1985294117647058	0.0	African trypanosomiasis
heart	hsa05144	0.0789473684210526	0.0789473684210526	0.0	Malaria
heart	hsa05145	0.0259019426456984	0.0259019426456984	0.0	Toxoplasmosis
heart	hsa05146	0.3292929292929293	0.3292929292929293	0.0	Amoebiasis
heart	hsa05150	0.0	0.0	0.0	Staphylococcus aureus infection
heart	hsa05152	0.0378531073446327	0.0378531073446327	0.0	Tuberculosis
heart	hsa05160	0.0	0.0	0.0	Hepatitis C
heart	hsa05161	0.0263004091174751	0.0263004091174751	0.0	Hepatitis B
heart	hsa05162	0.0	0.0	0.0	Measles
heart	hsa05163	0.1643291257597008	0.1643291257597008	0.0	Human cytomegalovirus infection
heart	hsa05164	0.0292207792207792	0.0292207792207792	0.0	Influenza A
heart	hsa05165	0.0026954177897574	0.0026954177897574	0.0	Human papillomavirus infection
heart	hsa05166	0.1379310344827586	0.1379310344827586	0.0	Human T-cell leukemia virus 1 infection
heart	hsa05167	0.0633098852276934	0.0633098852276934	0.0	Kaposi sarcoma-associated herpesvirus infection
heart	hsa05168	0.0	0.0	0.0	Herpes simplex virus 1 infection
heart	hsa05169	0.0181086519114688	0.0181086519114688	0.0	Epstein-Barr virus infection
heart	hsa05170	0.0911711711711711	0.0911711711711711	0.0	Human immunodeficiency virus 1 infection
heart	hsa05171	0.023034456501047	0.023034456501047	0.0	Coronavirus disease - COVID-19
heart	hsa05200	0.174481658692185	0.174481658692185	0.0	Pathways in cancer
heart	hsa05202	0.0	0.0	0.0	Transcriptional misregulation in cancer
heart	hsa05203	0.0	0.0	0.0	Viral carcinogenesis
heart	hsa05204	0.6413043478260869	0.6413043478260869	0.0	Chemical carcinogenesis - DNA adducts
heart	hsa05205	0.0005224660397074	0.0005224660397074	0.0	Proteoglycans in cancer
heart	hsa05206	0.0	0.0	0.0	MicroRNAs in cancer
heart	hsa05207	0.1376091538693164	0.1376091538693164	0.0	Chemical carcinogenesis - receptor activation
heart	hsa05208	0.6954436450839329	0.6954436450839329	0.0	Chemical carcinogenesis - reactive oxygen species
heart	hsa05210	0.0	0.0	0.0	Colorectal cancer
heart	hsa05211	0.0423387096774193	0.0564516129032258	0.014112903225806495	Renal cell carcinoma
heart	hsa05212	0.0	0.0	0.0	Pancreatic cancer
heart	hsa05213	0.0	0.0	0.0	Endometrial cancer
heart	hsa05214	0.0907258064516129	0.0907258064516129	0.0	Glioma
heart	hsa05215	0.0096618357487922	0.0096618357487922	0.0	Prostate cancer
heart	hsa05216	0.0	0.0	0.0	Thyroid cancer
heart	hsa05217	0.0	0.0	0.0	Basal cell carcinoma
heart	hsa05218	0.0	0.0	0.0	Melanoma
heart	hsa05219	0.0	0.0	0.0	Bladder cancer
heart	hsa05220	0.0	0.0	0.0	Chronic myeloid leukemia
heart	hsa05221	0.0	0.0	0.0	Acute myeloid leukemia
heart	hsa05222	0.0444444444444444	0.0444444444444444	0.0	Small cell lung cancer
heart	hsa05223	0.2285714285714285	0.2285714285714285	0.0	Non-small cell lung cancer
heart	hsa05224	0.0037593984962406	0.0037593984962406	0.0	Breast cancer
heart	hsa05225	0.1110576923076923	0.1110576923076923	0.0	Hepatocellular carcinoma
heart	hsa05226	0.0326560232220609	0.0326560232220609	0.0	Gastric cancer
heart	hsa05230	0.0226244343891402	0.1070889894419306	0.0844645550527904	Central carbon metabolism in cancer
heart	hsa05231	0.0353658536585365	0.0451219512195121	0.009756097560975605	Choline metabolism in cancer
heart	hsa05235	0.0439024390243902	0.0439024390243902	0.0	PD-L1 expression and PD-1 checkpoint pathway in cancer
heart	hsa05310	0.0	0.0	0.0	Asthma
heart	hsa05320	0.0	0.0	0.0	Autoimmune thyroid disease
heart	hsa05321	0.0	0.0	0.0	Inflammatory bowel disease
heart	hsa05322	0.0095238095238095	0.0095238095238095	0.0	Systemic lupus erythematosus
heart	hsa05323	0.0015015015015015	0.0015015015015015	0.0	Rheumatoid arthritis
heart	hsa05330	0.0357142857142857	0.0357142857142857	0.0	Allograft rejection
heart	hsa05332	0.0833333333333333	0.0833333333333333	0.0	Graft-versus-host disease
heart	hsa05340	0.0	0.0	0.0	Primary immunodeficiency
heart	hsa05410	0.4850574712643678	0.5816091954022988	0.096551724137931	Hypertrophic cardiomyopathy
heart	hsa05412	0.4789473684210526	0.4789473684210526	0.0	Arrhythmogenic right ventricular cardiomyopathy
heart	hsa05414	0.5564516129032258	0.5564516129032258	0.0	Dilated cardiomyopathy
heart	hsa05415	0.4236750238019676	0.4331958108536972	0.009520787051729596	Diabetic cardiomyopathy
heart	hsa05416	0.0	0.0	0.0	Viral myocarditis
heart	hsa05417	0.2269736842105263	0.2269736842105263	0.0	Lipid and atherosclerosis
heart	hsa05418	0.1389599317988064	0.1389599317988064	0.0	Fluid shear stress and atherosclerosis
kidney	hsa00010	0.3533765032377428	0.6225716928769658	0.269195189639223	Glycolysis / Gluconeogenesis
kidney	hsa00020	1.0	1.0	0.0	Citrate cycle (TCA cycle)
kidney	hsa00030	0.217391304347826	0.5579710144927537	0.34057971014492766	Pentose phosphate pathway
kidney	hsa00040	0.2205882352941176	0.4852941176470588	0.26470588235294124	Pentose and glucuronate interconversions
kidney	hsa00051	0.1368421052631579	0.1736842105263158	0.0368421052631579	Fructose and mannose metabolism
kidney	hsa00052	0.58	0.6433333333333333	0.06333333333333335	Galactose metabolism
kidney	hsa00053	0.0512820512820512	0.0769230769230769	0.025641025641025703	Ascorbate and aldarate metabolism
kidney	hsa00061	0.1758241758241758	0.1758241758241758	0.0	Fatty acid biosynthesis
kidney	hsa00062	0.925925925925926	0.925925925925926	0.0	Fatty acid elongation
kidney	hsa00071	0.696969696969697	0.696969696969697	0.0	Fatty acid degradation
kidney	hsa00100	0.0	0.0	0.0	Steroid biosynthesis
kidney	hsa00120	0.175	0.175	0.0	Primary bile acid biosynthesis
kidney	hsa00130	0.0584795321637426	0.0584795321637426	0.0	Ubiquinone and other terpenoid-quinone biosynthesis
kidney	hsa00140	0.6352941176470588	0.6352941176470588	0.0	Steroid hormone biosynthesis
kidney	hsa00190	0.9548066875653084	0.9548066875653084	0.0	Oxidative phosphorylation
kidney	hsa00220	0.8666666666666667	0.8666666666666667	0.0	Arginine biosynthesis
kidney	hsa00230	0.7997760358342665	0.8772676371780516	0.07749160134378508	Purine metabolism
kidney	hsa00232	0.1428571428571428	0.1428571428571428	0.0	Caffeine metabolism
kidney	hsa00240	0.8847058823529412	0.8847058823529412	0.0	Pyrimidine metabolism
kidney	hsa00250	0.4566666666666666	0.5133333333333333	0.0566666666666667	Alanine, aspartate and glutamate metabolism
kidney	hsa00260	0.6787878787878788	0.8282828282828283	0.14949494949494946	Glycine, serine and threonine metabolism
kidney	hsa00270	0.6817496229260935	0.7141779788838613	0.03242835595776772	Cysteine and methionine metabolism
kidney	hsa00280	1.0	1.0	0.0	Valine, leucine and isoleucine degradation
kidney	hsa00290	0.4666666666666667	0.4666666666666667	0.0	Valine, leucine and isoleucine biosynthesis
kidney	hsa00310	0.3856382978723404	0.4680851063829787	0.08244680851063829	Lysine degradation
kidney	hsa00330	0.8125490196078431	0.8125490196078431	0.0	Arginine and proline metabolism
kidney	hsa00340	0.196078431372549	0.8888888888888888	0.6928104575163399	Histidine metabolism
kidney	hsa00350	0.4123112659698025	0.7317073170731707	0.3193960511033682	Tyrosine metabolism
kidney	hsa00360	0.2569169960474308	0.4743083003952569	0.2173913043478261	Phenylalanine metabolism
kidney	hsa00380	0.4530141843971631	0.4530141843971631	0.0	Tryptophan metabolism
kidney	hsa00400	0.358974358974359	0.358974358974359	0.0	Phenylalanine, tyrosine and tryptophan biosynthesis
kidney	hsa00410	0.5564516129032258	0.655241935483871	0.09879032258064524	beta-Alanine metabolism
kidney	hsa00430	0.0181818181818181	0.0181818181818181	0.0	Taurine and hypotaurine metabolism
kidney	hsa00440	0.0	0.0	0.0	Phosphonate and phosphinate metabolism
kidney	hsa00450	0.4666666666666667	0.4666666666666667	0.0	Selenocompound metabolism
kidney	hsa00470	0.0676923076923076	0.0676923076923076	0.0	D-Amino acid metabolism
kidney	hsa00480	0.2439516129032258	0.4536290322580645	0.2096774193548387	Glutathione metabolism
kidney	hsa00500	0.7428571428571429	0.7428571428571429	0.0	Starch and sucrose metabolism
kidney	hsa00510	0.0526315789473684	0.0526315789473684	0.0	N-Glycan biosynthesis
kidney	hsa00511	0.0	0.0	0.0	Other glycan degradation
kidney	hsa00512	0.0	0.0	0.0	Mucin type O-glycan biosynthesis
kidney	hsa00513	0.0	0.0	0.0	Various types of N-glycan biosynthesis
kidney	hsa00514	0.0	0.0	0.0	Other types of O-glycan biosynthesis
kidney	hsa00515	0.0	0.0	0.0	Mannose type O-glycan biosynthesis
kidney	hsa00520	0.4206349206349206	0.7936507936507936	0.373015873015873	Amino sugar and nucleotide sugar metabolism
kidney	hsa00524	0.6	0.6	0.0	Neomycin, kanamycin and gentamicin biosynthesis
kidney	hsa00531	0.0	0.0	0.0	Glycosaminoglycan degradation
kidney	hsa00532	0.2	0.2	0.0	Glycosaminoglycan biosynthesis - chondroitin sulfate / dermatan sulfate
kidney	hsa00533	0.0	0.0	0.0	Glycosaminoglycan biosynthesis - keratan sulfate
kidney	hsa00534	0.3	0.3	0.0	Glycosaminoglycan biosynthesis - heparan sulfate / heparin
kidney	hsa00561	0.1422924901185771	0.3596837944664031	0.217391304347826	Glycerolipid metabolism
kidney	hsa00562	0.4036585365853659	0.4036585365853659	0.0	Inositol phosphate metabolism
kidney	hsa00563	0.0	0.0666666666666666	0.0666666666666666	Glycosylphosphatidylinositol (GPI)-anchor biosynthesis
kidney	hsa00564	0.1851851851851851	0.4523809523809524	0.2671957671957673	Glycerophospholipid metabolism
kidney	hsa00565	0.0	0.0	0.0	Ether lipid metabolism
kidney	hsa00590	0.8689655172413793	0.8689655172413793	0.0	Arachidonic acid metabolism
kidney	hsa00591	0.0	0.0	0.0	Linoleic acid metabolism
kidney	hsa00592	0.3333333333333333	0.3333333333333333	0.0	alpha-Linolenic acid metabolism
kidney	hsa00600	0.2292490118577075	0.2727272727272727	0.043478260869565216	Sphingolipid metabolism
kidney	hsa00601	0.0	0.0	0.0	Glycosphingolipid biosynthesis - lacto and neolacto series
kidney	hsa00603	0.0	0.0	0.0	Glycosphingolipid biosynthesis - globo and isoglobo series
kidney	hsa00604	0.0	0.0	0.0	Glycosphingolipid biosynthesis - ganglio series
kidney	hsa00620	0.9534883720930232	0.9534883720930232	0.0	Pyruvate metabolism
kidney	hsa00630	0.7484848484848485	0.7484848484848485	0.0	Glyoxylate and dicarboxylate metabolism
kidney	hsa00640	0.577524893314367	0.577524893314367	0.0	Propanoate metabolism
kidney	hsa00650	0.4184615384615384	0.4184615384615384	0.0	Butanoate metabolism
kidney	hsa00670	0.8110661268556005	1.0	0.18893387314439947	One carbon pool by folate
kidney	hsa00730	0.0357142857142857	0.0357142857142857	0.0	Thiamine metabolism
kidney	hsa00740	0.4666666666666667	0.6222222222222222	0.15555555555555556	Riboflavin metabolism
kidney	hsa00750	0.55	0.55	0.0	Vitamin B6 metabolism
kidney	hsa00760	0.4215384615384615	0.4215384615384615	0.0	Nicotinate and nicotinamide metabolism
kidney	hsa00770	0.8645320197044335	0.8645320197044335	0.0	Pantothenate and CoA biosynthesis
kidney	hsa00780	0.0	0.0	0.0	Biotin metabolism
kidney	hsa00785	0.7815126050420168	0.7815126050420168	0.0	Lipoic acid metabolism
kidney	hsa00790	0.6047430830039525	0.6758893280632411	0.07114624505928857	Folate biosynthesis
kidney	hsa00830	0.8	0.8	0.0	Retinol metabolism
kidney	hsa00860	0.3859649122807017	0.3859649122807017	0.0	Porphyrin metabolism
kidney	hsa00900	0.7207977207977208	0.8547008547008547	0.1339031339031339	Terpenoid backbone biosynthesis
kidney	hsa00910	0.2	0.2	0.0	Nitrogen metabolism
kidney	hsa00920	0.0571428571428571	0.0571428571428571	0.0	Sulfur metabolism
kidney	hsa00970	0.0416666666666666	0.2416666666666666	0.2	Aminoacyl-tRNA biosynthesis
kidney	hsa00980	0.3949579831932773	0.3949579831932773	0.0	Metabolism of xenobiotics by cytochrome P450
kidney	hsa00982	0.1548387096774193	0.1548387096774193	0.0	Drug metabolism - cytochrome P450
kidney	hsa00983	0.2682701202590194	0.2682701202590194	0.0	Drug metabolism - other enzymes
kidney	hsa01040	0.3105263157894737	0.3105263157894737	0.0	Biosynthesis of unsaturated fatty acids
kidney	hsa01521	0.0	0.0	0.0	EGFR tyrosine kinase inhibitor resistance
kidney	hsa01522	0.0151515151515151	0.0151515151515151	0.0	Endocrine resistance
kidney	hsa01523	0.308300395256917	0.308300395256917	0.0	Antifolate resistance
kidney	hsa01524	0.0	0.0	0.0	Platinum drug resistance
kidney	hsa02010	0.0072568940493468	0.0108853410740203	0.0036284470246735	ABC transporters
kidney	hsa03008	0.0	0.0	0.0	Ribosome biogenesis in eukaryotes
kidney	hsa03010	0.0	0.0	0.0	Ribosome
kidney	hsa03013	0.0	0.0	0.0	Nucleocytoplasmic transport
kidney	hsa03015	0.0	0.0	0.0	mRNA surveillance pathway
kidney	hsa03018	0.0	0.0	0.0	RNA degradation
kidney	hsa03020	0.0	0.0	0.0	RNA polymerase
kidney	hsa03022	0.0	0.0	0.0	Basal transcription factors
kidney	hsa03030	0.0	0.0	0.0	DNA replication
kidney	hsa03040	0.0	0.0	0.0	Spliceosome
kidney	hsa03050	0.0	0.0	0.0	Proteasome
kidney	hsa03060	0.0	0.0	0.0	Protein export
kidney	hsa03082	0.0	0.0	0.0	ATP-dependent chromatin remodeling
kidney	hsa03083	0.0	0.0	0.0	Polycomb repressive complex
kidney	hsa03250	0.0	0.0	0.0	Viral life cycle - HIV-1
kidney	hsa03260	0.0	0.0	0.0	Virion - Human immunodeficiency virus
kidney	hsa03265	0.0	0.0	0.0	Virion - Ebolavirus, Lyssavirus and Morbillivirus
kidney	hsa03266	0.0	0.0	0.0	Virion - Herpesvirus
kidney	hsa03272	0.0	0.0	0.0	Virion - Hepatitis viruses
kidney	hsa03320	0.0543478260869565	0.0543478260869565	0.0	PPAR signaling pathway
kidney	hsa03410	0.0	0.0	0.0	Base excision repair
kidney	hsa03420	0.0	0.0	0.0	Nucleotide excision repair
kidney	hsa03430	0.0	0.0	0.0	Mismatch repair
kidney	hsa03440	0.0	0.0	0.0	Homologous recombination
kidney	hsa03450	0.0	0.0	0.0	Non-homologous end-joining
kidney	hsa03460	0.0	0.0	0.0	Fanconi anemia pathway
kidney	hsa04010	0.0618429189857761	0.0618429189857761	0.0	MAPK signaling pathway
kidney	hsa04012	0.1109243697478991	0.1109243697478991	0.0	ErbB signaling pathway
kidney	hsa04014	0.4149352604637157	0.4149352604637157	0.0	Ras signaling pathway
kidney	hsa04015	0.4411764705882353	0.4411764705882353	0.0	Rap1 signaling pathway
kidney	hsa04020	0.8560447239692522	0.8560447239692522	0.0	Calcium signaling pathway
kidney	hsa04022	0.5989110707803993	0.5989110707803993	0.0	cGMP-PKG signaling pathway
kidney	hsa04024	0.4732394366197183	0.4732394366197183	0.0	cAMP signaling pathway
kidney	hsa04060	0.0	0.0	0.0	Cytokine-cytokine receptor interaction
kidney	hsa04061	0.0	0.0	0.0	Viral protein interaction with cytokine and cytokine receptor
kidney	hsa04062	0.263980463980464	0.263980463980464	0.0	Chemokine signaling pathway
kidney	hsa04064	0.0638792102206736	0.0638792102206736	0.0	NF-kappa B signaling pathway
kidney	hsa04066	0.927946127946128	0.927946127946128	0.0	HIF-1 signaling pathway
kidney	hsa04068	0.7203389830508474	0.7785310734463277	0.058192090395480234	FoxO signaling pathway
kidney	hsa04070	0.5333333333333333	0.5333333333333333	0.0	Phosphatidylinositol signaling system
kidney	hsa04071	0.1562841530054644	0.1562841530054644	0.0	Sphingolipid signaling pathway
kidney	hsa04072	0.202020202020202	0.202020202020202	0.0	Phospholipase D signaling pathway
kidney	hsa04080	0.6149350649350649	0.6727272727272727	0.05779220779220784	Neuroactive ligand-receptor interaction
kidney	hsa04110	0.0	0.0	0.0	Cell cycle
kidney	hsa04114	0.1066666666666666	0.1066666666666666	0.0	Oocyte meiosis
kidney	hsa04115	0.0	0.0	0.0	p53 signaling pathway
kidney	hsa04120	0.0	0.0	0.0	Ubiquitin mediated proteolysis
kidney	hsa04122	0.0	0.0	0.0	Sulfur relay system
kidney	hsa04130	0.0	0.0	0.0	SNARE interactions in vesicular transport
kidney	hsa04136	0.0	0.0	0.0	Autophagy - other
kidney	hsa04137	0.1921182266009852	0.2241379310344827	0.0320197044334975	Mitophagy - animal
kidney	hsa04140	0.3452380952380952	0.3954081632653061	0.05017006802721091	Autophagy - animal
kidney	hsa04141	0.0053191489361702	0.0053191489361702	0.0	Protein processing in endoplasmic reticulum
kidney	hsa04142	0.0951219512195122	0.2317073170731707	0.1365853658536585	Lysosome
kidney	hsa04144	0.2336842105263158	0.2736842105263158	0.04000000000000001	Endocytosis
kidney	hsa04145	0.0	0.0	0.0	Phagosome
kidney	hsa04146	0.0	0.0	0.0	Peroxisome
kidney	hsa04148	0.3463869463869464	0.5263403263403263	0.17995337995337995	Efferocytosis
kidney	hsa04150	0.0546938775510204	0.0546938775510204	0.0	mTOR signaling pathway
kidney	hsa04151	0.0203898050974512	0.0203898050974512	0.0	PI3K-Akt signaling pathway
kidney	hsa04152	0.7139423076923077	0.7403846153846154	0.02644230769230771	AMPK signaling pathway
kidney	hsa04210	0.0721966205837173	0.0721966205837173	0.0	Apoptosis
kidney	hsa04211	0.4792270531400966	0.4792270531400966	0.0	Longevity regulating pathway
kidney	hsa04213	0.0461538461538461	0.0461538461538461	0.0	Longevity regulating pathway - multiple species
kidney	hsa04215	0.0	0.0	0.0	Apoptosis - multiple species
kidney	hsa04216	0.5608465608465608	0.6164021164021164	0.05555555555555558	Ferroptosis
kidney	hsa04217	0.6080808080808081	0.6666666666666666	0.05858585858585852	Necroptosis
kidney	hsa04218	0.1968421052631579	0.1968421052631579	0.0	Cellular senescence
kidney	hsa04260	0.0909090909090909	0.0909090909090909	0.0	Cardiac muscle contraction
kidney	hsa04261	0.5205128205128206	0.5205128205128206	0.0	Adrenergic signaling in cardiomyocytes
kidney	hsa04270	0.7040169133192389	0.7040169133192389	0.0	Vascular smooth muscle contraction
kidney	hsa04310	0.106060606060606	0.106060606060606	0.0	Wnt signaling pathway
kidney	hsa04330	0.0	0.0	0.0	Notch signaling pathway
kidney	hsa04340	0.0666666666666666	0.0666666666666666	0.0	Hedgehog signaling pathway
kidney	hsa04350	0.0	0.0	0.0	TGF-beta signaling pathway
kidney	hsa04360	0.1025641025641025	0.1025641025641025	0.0	Axon guidance
kidney	hsa04370	0.344758064516129	0.344758064516129	0.0	VEGF signaling pathway
kidney	hsa04371	0.3201923076923076	0.3201923076923076	0.0	Apelin signaling pathway
kidney	hsa04380	0.2540983606557377	0.2540983606557377	0.0	Osteoclast differentiation
kidney	hsa04390	0.0	0.0	0.0	Hippo signaling pathway
kidney	hsa04392	0.0	0.0	0.0	Hippo signaling pathway - multiple species
kidney	hsa04510	0.0	0.0	0.0	Focal adhesion
kidney	hsa04512	0.0	0.0	0.0	ECM-receptor interaction
kidney	hsa04514	0.0	0.0	0.0	Cell adhesion molecules
kidney	hsa04520	0.0	0.0	0.0	Adherens junction
kidney	hsa04530	0.0127551020408163	0.0127551020408163	0.0	Tight junction
kidney	hsa04540	0.4280487804878048	0.4280487804878048	0.0	Gap junction
kidney	hsa04550	0.0	0.0	0.0	Signaling pathways regulating pluripotency of stem cells
kidney	hsa04610	0.0	0.0	0.0	Complement and coagulation cascades
kidney	hsa04611	0.9077380952380952	0.96875	0.06101190476190477	Platelet activation
kidney	hsa04612	0.0	0.0	0.0	Antigen processing and presentation
kidney	hsa04613	0.4048979591836735	0.4048979591836735	0.0	Neutrophil extracellular trap formation
kidney	hsa04614	0.3333333333333333	0.3333333333333333	0.0	Renin-angiotensin system
kidney	hsa04620	0.0	0.0	0.0	Toll-like receptor signaling pathway
kidney	hsa04621	0.6823956442831216	0.8021778584392014	0.11978221415607981	NOD-like receptor signaling pathway
kidney	hsa04622	0.0	0.0	0.0	RIG-I-like receptor signaling pathway
kidney	hsa04623	0.0	0.0	0.0	Cytosolic DNA-sensing pathway
kidney	hsa04625	0.1011904761904761	0.1011904761904761	0.0	C-type lectin receptor signaling pathway
kidney	hsa04630	0.0	0.0	0.0	JAK-STAT signaling pathway
kidney	hsa04640	0.0	0.0	0.0	Hematopoietic cell lineage
kidney	hsa04650	0.1615646258503401	0.1615646258503401	0.0	Natural killer cell mediated cytotoxicity
kidney	hsa04657	0.0	0.0	0.0	IL-17 signaling pathway
kidney	hsa04658	0.0416281221091581	0.0416281221091581	0.0	Th1 and Th2 cell differentiation
kidney	hsa04659	0.0986937590711175	0.0986937590711175	0.0	Th17 cell differentiation
kidney	hsa04660	0.1179487179487179	0.1179487179487179	0.0	T cell receptor signaling pathway
kidney	hsa04662	0.2682926829268293	0.2682926829268293	0.0	B cell receptor signaling pathway
kidney	hsa04664	0.2564102564102564	0.2564102564102564	0.0	Fc epsilon RI signaling pathway
kidney	hsa04666	0.2241545893719806	0.2241545893719806	0.0	Fc gamma R-mediated phagocytosis
kidney	hsa04668	0.0	0.0	0.0	TNF signaling pathway
kidney	hsa04670	0.1575757575757575	0.1575757575757575	0.0	Leukocyte transendothelial migration
kidney	hsa04672	0.0666666666666666	0.0666666666666666	0.0	Intestinal immune network for IgA production
kidney	hsa04710	0.1282051282051282	0.1282051282051282	0.0	Circadian rhythm
kidney	hsa04713	0.7754010695187166	0.7754010695187166	0.0	Circadian entrainment
kidney	hsa04714	0.7609734897870492	0.775894538606403	0.014921048819353855	Thermogenesis
kidney	hsa04720	0.4516129032258064	0.4516129032258064	0.0	Long-term potentiation
kidney	hsa04721	0.6920289855072463	0.6920289855072463	0.0	Synaptic vesicle cycle
kidney	hsa04722	0.0612794612794612	0.0612794612794612	0.0	Neurotrophin signaling pathway
kidney	hsa04723	0.1769406392694064	0.8162100456621004	0.639269406392694	Retrograde endocannabinoid signaling
kidney	hsa04724	0.6460317460317461	0.6460317460317461	0.0	Glutamatergic synapse
kidney	hsa04725	0.5142857142857142	0.5142857142857142	0.0	Cholinergic synapse
kidney	hsa04726	0.5513725490196079	0.5513725490196079	0.0	Serotonergic synapse
kidney	hsa04727	0.5579710144927537	0.5579710144927537	0.0	GABAergic synapse
kidney	hsa04728	0.5101596516690856	0.5101596516690856	0.0	Dopaminergic synapse
kidney	hsa04730	0.5026455026455027	0.5026455026455027	0.0	Long-term depression
kidney	hsa04740	0.6764705882352942	0.6764705882352942	0.0	Olfactory transduction
kidney	hsa04742	0.5413105413105413	0.5982905982905983	0.056980056980056926	Taste transduction
kidney	hsa04744	0.1428571428571428	0.1428571428571428	0.0	Phototransduction
kidney	hsa04750	0.8121951219512196	0.8121951219512196	0.0	Inflammatory mediator regulation of TRP channels
kidney	hsa04810	0.0043898156277436	0.0043898156277436	0.0	Regulation of actin cytoskeleton
kidney	hsa04814	0.0	0.0	0.0	Motor proteins
kidney	hsa04820	0.0	0.0	0.0	Cytoskeleton in muscle cells
kidney	hsa04910	0.0141414141414141	0.0141414141414141	0.0	Insulin signaling pathway
kidney	hsa04911	0.8597883597883598	0.8597883597883598	0.0	Insulin secretion
kidney	hsa04912	0.3333333333333333	0.3333333333333333	0.0	GnRH signaling pathway
kidney	hsa04913	0.1422924901185771	0.1422924901185771	0.0	Ovarian steroidogenesis
kidney	hsa04914	0.046031746031746	0.046031746031746	0.0	Progesterone-mediated oocyte maturation
kidney	hsa04915	0.3981900452488687	0.3981900452488687	0.0	Estrogen signaling pathway
kidney	hsa04916	0.3874643874643874	0.4358974358974359	0.04843304843304852	Melanogenesis
kidney	hsa04917	0.6841463414634147	0.7682926829268293	0.0841463414634146	Prolactin signaling pathway
kidney	hsa04918	0.6096096096096096	0.6096096096096096	0.0	Thyroid hormone synthesis
kidney	hsa04919	0.1562289562289562	0.1562289562289562	0.0	Thyroid hormone signaling pathway
kidney	hsa04920	0.0120967741935483	0.0120967741935483	0.0	Adipocytokine signaling pathway
kidney	hsa04921	0.4798363530099357	0.4798363530099357	0.0	Oxytocin signaling pathway
kidney	hsa04922	0.4491582491582491	0.498989898989899	0.049831649831649893	Glucagon signaling pathway
kidney	hsa04923	0.3518518518518518	0.3518518518518518	0.0	Regulation of lipolysis in adipocytes
kidney	hsa04924	0.9444444444444444	0.9444444444444444	0.0	Renin secretion
kidney	hsa04925	0.3953488372093023	0.3953488372093023	0.0	Aldosterone synthesis and secretion
kidney	hsa04926	0.2946298984034833	0.2946298984034833	0.0	Relaxin signaling pathway
kidney	hsa04927	0.3518518518518518	0.3518518518518518	0.0	Cortisol synthesis and secretion
kidney	hsa04928	0.4973404255319149	0.5274822695035462	0.030141843971631277	Parathyroid hormone synthesis, secretion and action
kidney	hsa04929	0.3624338624338624	0.3677248677248677	0.005291005291005291	GnRH secretion
kidney	hsa04930	0.8300395256916996	0.8300395256916996	0.0	Type II diabetes mellitus
kidney	hsa04931	0.0124113475177304	0.0124113475177304	0.0	Insulin resistance
kidney	hsa04932	0.0	0.0	0.0	Non-alcoholic fatty liver disease
kidney	hsa04933	0.0950384346610761	0.0950384346610761	0.0	AGE-RAGE signaling pathway in diabetic complications
kidney	hsa04934	0.2565656565656565	0.2565656565656565	0.0	Cushing syndrome
kidney	hsa04935	0.2824675324675325	0.2824675324675325	0.0	Growth hormone synthesis, secretion and action
kidney	hsa04936	0.1157194060419866	0.1157194060419866	0.0	Alcoholic liver disease
kidney	hsa04940	0.0735294117647058	0.0735294117647058	0.0	Type I diabetes mellitus
kidney	hsa04950	0.0	0.0	0.0	Maturity onset diabetes of the young
kidney	hsa04960	0.1830065359477124	0.1830065359477124	0.0	Aldosterone-regulated sodium reabsorption
kidney	hsa04961	0.3088235294117647	0.3088235294117647	0.0	Endocrine and other factor-regulated calcium reabsorption
kidney	hsa04962	0.1228070175438596	0.1228070175438596	0.0	Vasopressin-regulated water reabsorption
kidney	hsa04964	0.7953216374269005	0.7953216374269005	0.0	Proximal tubule bicarbonate reclamation
kidney	hsa04966	0.7252747252747253	0.7252747252747253	0.0	Collecting duct acid secretion
kidney	hsa04970	0.8645320197044335	0.8645320197044335	0.0	Salivary secretion
kidney	hsa04971	1.0	1.0	0.0	Gastric acid secretion
kidney	hsa04972	0.8770161290322581	0.8770161290322581	0.0	Pancreatic secretion
kidney	hsa04973	0.7402597402597403	0.7402597402597403	0.0	Carbohydrate digestion and absorption
kidney	hsa04974	0.3830645161290322	0.3830645161290322	0.0	Protein digestion and absorption
kidney	hsa04975	0.1333333333333333	0.1333333333333333	0.0	Fat digestion and absorption
kidney	hsa04976	0.1770833333333333	0.1770833333333333	0.0	Bile secretion
kidney	hsa04977	0.0253623188405797	0.0326086956521739	0.007246376811594197	Vitamin digestion and absorption
kidney	hsa04978	0.26	0.26	0.0	Mineral absorption
kidney	hsa04979	0.4242424242424242	0.4242424242424242	0.0	Cholesterol metabolism
kidney	hsa04980	0.0476190476190476	0.0476190476190476	0.0	Cobalamin transport and metabolism
kidney	hsa05010	0.1050951503990178	0.1050951503990178	0.0	Alzheimer disease
kidney	hsa05012	0.5127776450919512	0.889658466682589	0.37688082159063774	Parkinson disease
kidney	hsa05014	0.5237717336411515	0.8834860399682563	0.35971430632710477	Amyotrophic lateral sclerosis
kidney	hsa05016	0.0059858516234355	0.0109740613096317	0.004988209686196201	Huntington disease
kidney	hsa05017	0.0570175438596491	0.0570175438596491	0.0	Spinocerebellar ataxia
kidney	hsa05020	0.0521091811414392	0.0521091811414392	0.0	Prion disease
kidney	hsa05022	0.6081786670176824	0.9085165196788206	0.3003378526611382	Pathways of neurodegeneration - multiple diseases
kidney	hsa05030	0.319047619047619	0.319047619047619	0.0	Cocaine addiction
kidney	hsa05031	0.6011396011396012	0.6011396011396012	0.0	Amphetamine addiction
kidney	hsa05032	0.8238636363636364	0.8238636363636364	0.0	Morphine addiction
kidney	hsa05033	0.0	0.0	0.0	Nicotine addiction
kidney	hsa05034	0.304040404040404	0.304040404040404	0.0	Alcoholism
kidney	hsa05100	0.0	0.0	0.0	Bacterial invasion of epithelial cells
kidney	hsa05110	0.391304347826087	0.391304347826087	0.0	Vibrio cholerae infection
kidney	hsa05120	0.0	0.0	0.0	Epithelial cell signaling in Helicobacter pylori infection
kidney	hsa05130	0.0	0.0	0.0	Pathogenic Escherichia coli infection
kidney	hsa05131	0.0845676063067367	0.0845676063067367	0.0	Shigellosis
kidney	hsa05132	0.0	0.0	0.0	Salmonella infection
kidney	hsa05133	0.5571428571428572	0.6444444444444445	0.08730158730158732	Pertussis
kidney	hsa05134	0.0	0.0	0.0	Legionellosis
kidney	hsa05135	0.0722983257229832	0.0722983257229832	0.0	Yersinia infection
kidney	hsa05140	0.1047619047619047	0.1047619047619047	0.0	Leishmaniasis
kidney	hsa05142	0.1585213032581453	0.1585213032581453	0.0	Chagas disease
kidney	hsa05143	0.1544117647058823	0.1544117647058823	0.0	African trypanosomiasis
kidney	hsa05144	0.0980392156862745	0.0980392156862745	0.0	Malaria
kidney	hsa05145	0.0248226950354609	0.0248226950354609	0.0	Toxoplasmosis
kidney	hsa05146	0.3786295005807201	0.3786295005807201	0.0	Amoebiasis
kidney	hsa05150	0.0	0.0	0.0	Staphylococcus aureus infection
kidney	hsa05152	0.0243055555555555	0.0243055555555555	0.0	Tuberculosis
kidney	hsa05160	0.0	0.0	0.0	Hepatitis C
kidney	hsa05161	0.0281329923273657	0.0281329923273657	0.0	Hepatitis B
kidney	hsa05162	0.0	0.0	0.0	Measles
kidney	hsa05163	0.143041237113402	0.143041237113402	0.0	Human cytomegalovirus infection
kidney	hsa05164	0.034902168164992	0.034902168164992	0.0	Influenza A
kidney	hsa05165	0.0026954177897574	0.0026954177897574	0.0	Human papillomavirus infection
kidney	hsa05166	0.1002020202020202	0.1002020202020202	0.0	Human T-cell leukemia virus 1 infection
kidney	hsa05167	0.0678812812224507	0.0678812812224507	0.0	Kaposi sarcoma-associated herpesvirus infection
kidney	hsa05168	0.0	0.0	0.0	Herpes simplex virus 1 infection
kidney	hsa05169	0.0248974008207934	0.0248974008207934	0.0	Epstein-Barr virus infection
kidney	hsa05170	0.0965270684371808	0.0965270684371808	0.0	Human immunodeficiency virus 1 infection
kidney	hsa05171	0.0176814011676397	0.0176814011676397	0.0	Coronavirus disease - COVID-19
kidney	hsa05200	0.1627450980392157	0.1627450980392157	0.0	Pathways in cancer
kidney	hsa05202	0.0	0.0	0.0	Transcriptional misregulation in cancer
kidney	hsa05203	0.0	0.0	0.0	Viral carcinogenesis
kidney	hsa05204	0.5333333333333333	0.5333333333333333	0.0	Chemical carcinogenesis - DNA adducts
kidney	hsa05205	0.0	0.0	0.0	Proteoglycans in cancer
kidney	hsa05206	0.0	0.0	0.0	MicroRNAs in cancer
kidney	hsa05207	0.1184984170058797	0.1184984170058797	0.0	Chemical carcinogenesis - receptor activation
kidney	hsa05208	0.6785672342924252	0.7040516735173223	0.025484439224897182	Chemical carcinogenesis - reactive oxygen species
kidney	hsa05210	0.0	0.0	0.0	Colorectal cancer
kidney	hsa05211	0.0451612903225806	0.0451612903225806	0.0	Renal cell carcinoma
kidney	hsa05212	0.0	0.0	0.0	Pancreatic cancer
kidney	hsa05213	0.0	0.0	0.0	Endometrial cancer
kidney	hsa05214	0.1330645161290322	0.1330645161290322	0.0	Glioma
kidney	hsa05215	0.0092506938020351	0.0092506938020351	0.0	Prostate cancer
kidney	hsa05216	0.0	0.0	0.0	Thyroid cancer
kidney	hsa05217	0.0	0.0	0.0	Basal cell carcinoma
kidney	hsa05218	0.0	0.0	0.0	Melanoma
kidney	hsa05219	0.0	0.0	0.0	Bladder cancer
kidney	hsa05220	0.0	0.0	0.0	Chronic myeloid leukemia
kidney	hsa05221	0.0	0.0	0.0	Acute myeloid leukemia
kidney	hsa05222	0.0358974358974358	0.0358974358974358	0.0	Small cell lung cancer
kidney	hsa05223	0.2285714285714285	0.2285714285714285	0.0	Non-small cell lung cancer
kidney	hsa05224	0.0053191489361702	0.0053191489361702	0.0	Breast cancer
kidney	hsa05225	0.1948051948051948	0.1948051948051948	0.0	Hepatocellular carcinoma
kidney	hsa05226	0.0256097560975609	0.0256097560975609	0.0	Gastric cancer
kidney	hsa05230	0.0396135265700483	0.1748792270531401	0.1352657004830918	Central carbon metabolism in cancer
kidney	hsa05231	0.0256097560975609	0.2085365853658536	0.18292682926829268	Choline metabolism in cancer
kidney	hsa05235	0.0686274509803921	0.0686274509803921	0.0	PD-L1 expression and PD-1 checkpoint pathway in cancer
kidney	hsa05310	0.0	0.0	0.0	Asthma
kidney	hsa05320	0.0	0.0	0.0	Autoimmune thyroid disease
kidney	hsa05321	0.0	0.0	0.0	Inflammatory bowel disease
kidney	hsa05322	0.0109890109890109	0.0109890109890109	0.0	Systemic lupus erythematosus
kidney	hsa05323	0.0015015015015015	0.0015015015015015	0.0	Rheumatoid arthritis
kidney	hsa05330	0.0151515151515151	0.0151515151515151	0.0	Allograft rejection
kidney	hsa05332	0.0384615384615384	0.0384615384615384	0.0	Graft-versus-host disease
kidney	hsa05340	0.0	0.0	0.0	Primary immunodeficiency
kidney	hsa05410	0.4926470588235294	0.4926470588235294	0.0	Hypertrophic cardiomyopathy
kidney	hsa05412	0.2692307692307692	0.2692307692307692	0.0	Arrhythmogenic right ventricular cardiomyopathy
kidney	hsa05414	0.4945054945054945	0.4945054945054945	0.0	Dilated cardiomyopathy
kidney	hsa05415	0.4324127906976744	0.8648255813953488	0.4324127906976744	Diabetic cardiomyopathy
kidney	hsa05416	0.0	0.0	0.0	Viral myocarditis
kidney	hsa05417	0.2429906542056074	0.2429906542056074	0.0	Lipid and atherosclerosis
kidney	hsa05418	0.1659350307287093	0.1659350307287093	0.0	Fluid shear stress and atherosclerosis
large intestine	hsa00010	0.3537414965986394	0.3537414965986394	0.0	Glycolysis / Gluconeogenesis
large intestine	hsa00020	1.0	1.0	0.0	Citrate cycle (TCA cycle)
large intestine	hsa00030	0.1884057971014492	0.1884057971014492	0.0	Pentose phosphate pathway
large intestine	hsa00040	0.2666666666666666	0.8142857142857143	0.5476190476190477	Pentose and glucuronate interconversions
large intestine	hsa00051	0.1633333333333333	0.1633333333333333	0.0	Fructose and mannose metabolism
large intestine	hsa00052	0.6413793103448275	0.6413793103448275	0.0	Galactose metabolism
large intestine	hsa00053	0.1323529411764706	0.4044117647058823	0.2720588235294117	Ascorbate and aldarate metabolism
large intestine	hsa00061	0.3428571428571428	0.5238095238095238	0.18095238095238103	Fatty acid biosynthesis
large intestine	hsa00062	0.8597883597883598	0.8597883597883598	0.0	Fatty acid elongation
large intestine	hsa00071	0.6484962406015038	0.706766917293233	0.05827067669172925	Fatty acid degradation
large intestine	hsa00100	0.8336134453781513	0.8336134453781513	0.0	Steroid biosynthesis
large intestine	hsa00120	0.1714285714285714	0.7428571428571429	0.5714285714285715	Primary bile acid biosynthesis
large intestine	hsa00130	0.1461988304093567	0.1461988304093567	0.0	Ubiquinone and other terpenoid-quinone biosynthesis
large intestine	hsa00140	0.9523809523809524	0.9523809523809524	0.0	Steroid hormone biosynthesis
large intestine	hsa00190	0.955311542390194	0.955311542390194	0.0	Oxidative phosphorylation
large intestine	hsa00220	1.0	1.0	0.0	Arginine biosynthesis
large intestine	hsa00230	0.8862745098039215	0.9180672268907564	0.03179271708683484	Purine metabolism
large intestine	hsa00232	0.0	0.0	0.0	Caffeine metabolism
large intestine	hsa00240	0.8021778584392014	0.8021778584392014	0.0	Pyrimidine metabolism
large intestine	hsa00250	0.5714285714285714	0.625615763546798	0.054187192118226646	Alanine, aspartate and glutamate metabolism
large intestine	hsa00260	0.4476190476190476	0.4476190476190476	0.0	Glycine, serine and threonine metabolism
large intestine	hsa00270	0.6670190274841438	0.7441860465116279	0.07716701902748413	Cysteine and methionine metabolism
large intestine	hsa00280	1.0	1.0	0.0	Valine, leucine and isoleucine degradation
large intestine	hsa00290	0.4666666666666667	0.4666666666666667	0.0	Valine, leucine and isoleucine biosynthesis
large intestine	hsa00310	0.3795918367346939	0.4310204081632653	0.051428571428571435	Lysine degradation
large intestine	hsa00330	0.7164404223227753	0.7164404223227753	0.0	Arginine and proline metabolism
large intestine	hsa00340	0.1714285714285714	0.1714285714285714	0.0	Histidine metabolism
large intestine	hsa00350	0.4097452934662237	0.7375415282392026	0.3277962347729789	Tyrosine metabolism
large intestine	hsa00360	0.2	0.4105263157894737	0.21052631578947367	Phenylalanine metabolism
large intestine	hsa00380	0.5987179487179487	0.5987179487179487	0.0	Tryptophan metabolism
large intestine	hsa00400	0.4666666666666667	0.4666666666666667	0.0	Phenylalanine, tyrosine and tryptophan biosynthesis
large intestine	hsa00410	0.4302521008403361	0.4689075630252101	0.03865546218487398	beta-Alanine metabolism
large intestine	hsa00430	0.2307692307692307	0.3076923076923077	0.07692307692307701	Taurine and hypotaurine metabolism
large intestine	hsa00440	0.0	0.1071428571428571	0.1071428571428571	Phosphonate and phosphinate metabolism
large intestine	hsa00450	0.8181818181818182	0.8181818181818182	0.0	Selenocompound metabolism
large intestine	hsa00470	0.0	0.0	0.0	D-Amino acid metabolism
large intestine	hsa00480	0.2672672672672673	0.7447447447447447	0.47747747747747743	Glutathione metabolism
large intestine	hsa00500	0.9047619047619048	0.9047619047619048	0.0	Starch and sucrose metabolism
large intestine	hsa00510	0.0517241379310344	0.0517241379310344	0.0	N-Glycan biosynthesis
large intestine	hsa00511	0.0	0.0	0.0	Other glycan degradation
large intestine	hsa00512	0.0	0.0	0.0	Mucin type O-glycan biosynthesis
large intestine	hsa00513	0.0	0.0	0.0	Various types of N-glycan biosynthesis
large intestine	hsa00514	0.0	0.0	0.0	Other types of O-glycan biosynthesis
large intestine	hsa00515	0.0	0.1666666666666666	0.1666666666666666	Mannose type O-glycan biosynthesis
large intestine	hsa00520	0.671957671957672	0.671957671957672	0.0	Amino sugar and nucleotide sugar metabolism
large intestine	hsa00524	0.6	0.6	0.0	Neomycin, kanamycin and gentamicin biosynthesis
large intestine	hsa00531	0.0	0.0	0.0	Glycosaminoglycan degradation
large intestine	hsa00532	0.6222222222222222	0.8	0.1777777777777778	Glycosaminoglycan biosynthesis - chondroitin sulfate / dermatan sulfate
large intestine	hsa00533	0.0	0.0	0.0	Glycosaminoglycan biosynthesis - keratan sulfate
large intestine	hsa00534	0.5	0.5	0.0	Glycosaminoglycan biosynthesis - heparan sulfate / heparin
large intestine	hsa00561	0.12	0.12	0.0	Glycerolipid metabolism
large intestine	hsa00562	0.4260869565217391	0.4260869565217391	0.0	Inositol phosphate metabolism
large intestine	hsa00563	0.0	0.0769230769230769	0.0769230769230769	Glycosylphosphatidylinositol (GPI)-anchor biosynthesis
large intestine	hsa00564	0.2021505376344086	0.453763440860215	0.2516129032258064	Glycerophospholipid metabolism
large intestine	hsa00565	0.0357142857142857	0.0357142857142857	0.0	Ether lipid metabolism
large intestine	hsa00590	0.9565217391304348	0.9565217391304348	0.0	Arachidonic acid metabolism
large intestine	hsa00591	0.2142857142857142	0.2142857142857142	0.0	Linoleic acid metabolism
large intestine	hsa00592	0.2272727272727272	0.2272727272727272	0.0	alpha-Linolenic acid metabolism
large intestine	hsa00600	0.3201581027667984	0.3201581027667984	0.0	Sphingolipid metabolism
large intestine	hsa00601	0.0	0.0	0.0	Glycosphingolipid biosynthesis - lacto and neolacto series
large intestine	hsa00603	0.0	0.0	0.0	Glycosphingolipid biosynthesis - globo and isoglobo series
large intestine	hsa00604	0.0	0.0	0.0	Glycosphingolipid biosynthesis - ganglio series
large intestine	hsa00620	0.9534883720930232	0.9534883720930232	0.0	Pyruvate metabolism
large intestine	hsa00630	0.7431289640591966	0.8245243128964059	0.08139534883720934	Glyoxylate and dicarboxylate metabolism
large intestine	hsa00640	0.5205128205128206	0.5205128205128206	0.0	Propanoate metabolism
large intestine	hsa00650	0.4211822660098522	0.5172413793103449	0.09605911330049266	Butanoate metabolism
large intestine	hsa00670	0.7272727272727273	0.7272727272727273	0.0	One carbon pool by folate
large intestine	hsa00730	0.0181818181818181	0.0181818181818181	0.0	Thiamine metabolism
large intestine	hsa00740	0.4666666666666667	0.4666666666666667	0.0	Riboflavin metabolism
large intestine	hsa00750	0.55	0.65	0.09999999999999998	Vitamin B6 metabolism
large intestine	hsa00760	0.4704433497536945	0.6231527093596059	0.15270935960591137	Nicotinate and nicotinamide metabolism
large intestine	hsa00770	0.6612903225806451	0.6612903225806451	0.0	Pantothenate and CoA biosynthesis
large intestine	hsa00780	0.0	0.0	0.0	Biotin metabolism
large intestine	hsa00785	0.7237076648841355	0.7237076648841355	0.0	Lipoic acid metabolism
large intestine	hsa00790	0.6758893280632411	0.9130434782608696	0.23715415019762853	Folate biosynthesis
large intestine	hsa00830	1.0	1.0	0.0	Retinol metabolism
large intestine	hsa00860	0.42	0.77	0.35000000000000003	Porphyrin metabolism
large intestine	hsa00900	0.7207977207977208	0.7207977207977208	0.0	Terpenoid backbone biosynthesis
large intestine	hsa00910	0.4852941176470588	0.4852941176470588	0.0	Nitrogen metabolism
large intestine	hsa00920	0.0	0.0	0.0	Sulfur metabolism
large intestine	hsa00970	0.0392156862745098	0.6862745098039216	0.6470588235294118	Aminoacyl-tRNA biosynthesis
large intestine	hsa00980	0.3246376811594202	0.3246376811594202	0.0	Metabolism of xenobiotics by cytochrome P450
large intestine	hsa00982	0.2548780487804878	0.2548780487804878	0.0	Drug metabolism - cytochrome P450
large intestine	hsa00983	0.2628571428571428	0.2628571428571428	0.0	Drug metabolism - other enzymes
large intestine	hsa01040	0.3988603988603988	0.6011396011396012	0.20227920227920237	Biosynthesis of unsaturated fatty acids
large intestine	hsa01521	0.0	0.0	0.0	EGFR tyrosine kinase inhibitor resistance
large intestine	hsa01522	0.032144944476914	0.032144944476914	0.0	Endocrine resistance
large intestine	hsa01523	0.3297101449275362	0.3297101449275362	0.0	Antifolate resistance
large intestine	hsa01524	0.0	0.0	0.0	Platinum drug resistance
large intestine	hsa02010	0.010482180293501	0.010482180293501	0.0	ABC transporters
large intestine	hsa03008	0.0	0.0	0.0	Ribosome biogenesis in eukaryotes
large intestine	hsa03010	0.0	0.0	0.0	Ribosome
large intestine	hsa03013	0.0	0.0	0.0	Nucleocytoplasmic transport
large intestine	hsa03015	0.0	0.0	0.0	mRNA surveillance pathway
large intestine	hsa03018	0.0	0.0	0.0	RNA degradation
large intestine	hsa03020	0.0	0.0	0.0	RNA polymerase
large intestine	hsa03022	0.0	0.0	0.0	Basal transcription factors
large intestine	hsa03030	0.0	0.0	0.0	DNA replication
large intestine	hsa03040	0.0	0.0	0.0	Spliceosome
large intestine	hsa03050	0.0	0.0	0.0	Proteasome
large intestine	hsa03060	0.0	0.0	0.0	Protein export
large intestine	hsa03082	0.0	0.0	0.0	ATP-dependent chromatin remodeling
large intestine	hsa03083	0.0	0.0	0.0	Polycomb repressive complex
large intestine	hsa03250	0.0	0.0	0.0	Viral life cycle - HIV-1
large intestine	hsa03260	0.0	0.0	0.0	Virion - Human immunodeficiency virus
large intestine	hsa03266	0.0	0.0	0.0	Virion - Herpesvirus
large intestine	hsa03272	0.0	0.0	0.0	Virion - Hepatitis viruses
large intestine	hsa03320	0.0284900284900284	0.0284900284900284	0.0	PPAR signaling pathway
large intestine	hsa03410	0.0	0.0	0.0	Base excision repair
large intestine	hsa03420	0.0	0.0	0.0	Nucleotide excision repair
large intestine	hsa03430	0.0	0.0	0.0	Mismatch repair
large intestine	hsa03440	0.0	0.0	0.0	Homologous recombination
large intestine	hsa03450	0.0	0.0	0.0	Non-homologous end-joining
large intestine	hsa03460	0.0	0.0	0.0	Fanconi anemia pathway
large intestine	hsa04010	0.064	0.0681290322580645	0.004129032258064505	MAPK signaling pathway
large intestine	hsa04012	0.106060606060606	0.106060606060606	0.0	ErbB signaling pathway
large intestine	hsa04014	0.3674828178694158	0.393041237113402	0.02555841924398622	Ras signaling pathway
large intestine	hsa04015	0.4421052631578947	0.4421052631578947	0.0	Rap1 signaling pathway
large intestine	hsa04020	0.8543712014960262	0.8744740532959326	0.02010285179990645	Calcium signaling pathway
large intestine	hsa04022	0.6421052631578947	0.6421052631578947	0.0	cGMP-PKG signaling pathway
large intestine	hsa04024	0.5266457680250783	0.5266457680250783	0.0	cAMP signaling pathway
large intestine	hsa04060	0.0	0.0	0.0	Cytokine-cytokine receptor interaction
large intestine	hsa04061	0.0	0.0	0.0	Viral protein interaction with cytokine and cytokine receptor
large intestine	hsa04062	0.247191011235955	0.2816479400749063	0.034456928838951295	Chemokine signaling pathway
large intestine	hsa04064	0.0461538461538461	0.0461538461538461	0.0	NF-kappa B signaling pathway
large intestine	hsa04066	0.9077380952380952	0.9077380952380952	0.0	HIF-1 signaling pathway
large intestine	hsa04068	0.7510974539069359	0.7510974539069359	0.0	FoxO signaling pathway
large intestine	hsa04070	0.4751131221719457	0.502262443438914	0.02714932126696834	Phosphatidylinositol signaling system
large intestine	hsa04071	0.1706730769230769	0.3028846153846153	0.1322115384615384	Sphingolipid signaling pathway
large intestine	hsa04072	0.1854219948849104	0.1854219948849104	0.0	Phospholipase D signaling pathway
large intestine	hsa04080	0.6147354754949692	0.7182732878935411	0.10353781239857185	Neuroactive ligand-receptor interaction
large intestine	hsa04110	0.0	0.0	0.0	Cell cycle
large intestine	hsa04114	0.1488095238095238	0.1488095238095238	0.0	Oocyte meiosis
large intestine	hsa04115	0.0	0.0	0.0	p53 signaling pathway
large intestine	hsa04120	0.0	0.0	0.0	Ubiquitin mediated proteolysis
large intestine	hsa04122	0.0	0.0	0.0	Sulfur relay system
large intestine	hsa04130	0.0	0.0	0.0	SNARE interactions in vesicular transport
large intestine	hsa04136	0.0	0.0	0.0	Autophagy - other
large intestine	hsa04137	0.1419354838709677	0.1419354838709677	0.0	Mitophagy - animal
large intestine	hsa04140	0.3555555555555555	0.3555555555555555	0.0	Autophagy - animal
large intestine	hsa04141	0.0038961038961038	0.0038961038961038	0.0	Protein processing in endoplasmic reticulum
large intestine	hsa04142	0.0846153846153846	0.1538461538461538	0.06923076923076919	Lysosome
large intestine	hsa04144	0.2169753086419753	0.2169753086419753	0.0	Endocytosis
large intestine	hsa04145	0.0	0.0	0.0	Phagosome
large intestine	hsa04146	0.0	0.0	0.0	Peroxisome
large intestine	hsa04148	0.4543259557344064	0.4933601609657947	0.03903420523138834	Efferocytosis
large intestine	hsa04150	0.0389233954451345	0.0563146997929606	0.017391304347826105	mTOR signaling pathway
large intestine	hsa04151	0.015283188492658	0.015283188492658	0.0	PI3K-Akt signaling pathway
large intestine	hsa04152	0.7757894736842105	0.8231578947368421	0.047368421052631615	AMPK signaling pathway
large intestine	hsa04210	0.0639423076923076	0.0639423076923076	0.0	Apoptosis
large intestine	hsa04211	0.6080808080808081	0.6080808080808081	0.0	Longevity regulating pathway
large intestine	hsa04213	0.0873015873015873	0.1047619047619047	0.0174603174603174	Longevity regulating pathway - multiple species
large intestine	hsa04215	0.0	0.0	0.0	Apoptosis - multiple species
large intestine	hsa04216	0.5053763440860215	0.5053763440860215	0.0	Ferroptosis
large intestine	hsa04217	0.6370370370370371	0.6370370370370371	0.0	Necroptosis
large intestine	hsa04218	0.0898155573376102	0.0898155573376102	0.0	Cellular senescence
large intestine	hsa04260	0.1692307692307692	0.1692307692307692	0.0	Cardiac muscle contraction
large intestine	hsa04261	0.5882352941176471	0.5882352941176471	0.0	Adrenergic signaling in cardiomyocytes
large intestine	hsa04270	0.6644067796610169	0.6644067796610169	0.0	Vascular smooth muscle contraction
large intestine	hsa04310	0.0595238095238095	0.0595238095238095	0.0	Wnt signaling pathway
large intestine	hsa04330	0.0	0.0	0.0	Notch signaling pathway
large intestine	hsa04340	0.0545454545454545	0.0545454545454545	0.0	Hedgehog signaling pathway
large intestine	hsa04350	0.001010101010101	0.001010101010101	0.0	TGF-beta signaling pathway
large intestine	hsa04360	0.083406496927129	0.083406496927129	0.0	Axon guidance
large intestine	hsa04370	0.3333333333333333	0.3333333333333333	0.0	VEGF signaling pathway
large intestine	hsa04371	0.3254054054054054	0.3895495495495495	0.0641441441441441	Apelin signaling pathway
large intestine	hsa04380	0.2627118644067797	0.2627118644067797	0.0	Osteoclast differentiation
large intestine	hsa04390	0.0	0.0	0.0	Hippo signaling pathway
large intestine	hsa04392	0.0	0.0	0.0	Hippo signaling pathway - multiple species
large intestine	hsa04510	0.0	0.0	0.0	Focal adhesion
large intestine	hsa04512	0.0	0.0	0.0	ECM-receptor interaction
large intestine	hsa04514	0.0	0.0	0.0	Cell adhesion molecules
large intestine	hsa04520	0.0	0.0	0.0	Adherens junction
large intestine	hsa04530	0.0195667365478686	0.0195667365478686	0.0	Tight junction
large intestine	hsa04540	0.4172932330827067	0.4172932330827067	0.0	Gap junction
large intestine	hsa04550	0.0	0.0	0.0	Signaling pathways regulating pluripotency of stem cells
large intestine	hsa04610	0.0	0.0	0.0	Complement and coagulation cascades
large intestine	hsa04611	0.8719298245614036	0.8719298245614036	0.0	Platelet activation
large intestine	hsa04612	0.0	0.0	0.0	Antigen processing and presentation
large intestine	hsa04613	0.347749853886616	0.347749853886616	0.0	Neutrophil extracellular trap formation
large intestine	hsa04614	0.2	0.2	0.0	Renin-angiotensin system
large intestine	hsa04620	0.0	0.0	0.0	Toll-like receptor signaling pathway
large intestine	hsa04621	0.6592635885447107	0.7159555815312683	0.05669199298655758	NOD-like receptor signaling pathway
large intestine	hsa04622	0.0	0.0	0.0	RIG-I-like receptor signaling pathway
large intestine	hsa04623	0.0	0.0	0.0	Cytosolic DNA-sensing pathway
large intestine	hsa04625	0.1100832562442183	0.1100832562442183	0.0	C-type lectin receptor signaling pathway
large intestine	hsa04630	0.0	0.0	0.0	JAK-STAT signaling pathway
large intestine	hsa04640	0.0	0.0	0.0	Hematopoietic cell lineage
large intestine	hsa04650	0.1919191919191919	0.1919191919191919	0.0	Natural killer cell mediated cytotoxicity
large intestine	hsa04657	0.0	0.0	0.0	IL-17 signaling pathway
large intestine	hsa04658	0.0398293029871977	0.0398293029871977	0.0	Th1 and Th2 cell differentiation
large intestine	hsa04659	0.0919191919191919	0.0919191919191919	0.0	Th17 cell differentiation
large intestine	hsa04660	0.0993506493506493	0.0993506493506493	0.0	T cell receptor signaling pathway
large intestine	hsa04662	0.2558139534883721	0.2558139534883721	0.0	B cell receptor signaling pathway
large intestine	hsa04664	0.2435897435897435	0.2435897435897435	0.0	Fc epsilon RI signaling pathway
large intestine	hsa04666	0.1992156862745098	0.1992156862745098	0.0	Fc gamma R-mediated phagocytosis
large intestine	hsa04668	0.0	0.0	0.0	TNF signaling pathway
large intestine	hsa04670	0.1606060606060606	0.2555555555555555	0.09494949494949487	Leukocyte transendothelial migration
large intestine	hsa04672	0.0181818181818181	0.0545454545454545	0.036363636363636404	Intestinal immune network for IgA production
large intestine	hsa04710	0.0571428571428571	0.1428571428571428	0.08571428571428569	Circadian rhythm
large intestine	hsa04713	0.8386524822695035	0.8386524822695035	0.0	Circadian entrainment
large intestine	hsa04714	0.7502487562189055	0.7502487562189055	0.0	Thermogenesis
large intestine	hsa04720	0.4504504504504504	0.4504504504504504	0.0	Long-term potentiation
large intestine	hsa04721	0.7936507936507936	1.0	0.2063492063492064	Synaptic vesicle cycle
large intestine	hsa04722	0.0555261766261237	0.0555261766261237	0.0	Neurotrophin signaling pathway
large intestine	hsa04723	0.2292095210108727	0.2292095210108727	0.0	Retrograde endocannabinoid signaling
large intestine	hsa04724	0.7687074829931972	0.8418367346938775	0.0731292517006803	Glutamatergic synapse
large intestine	hsa04725	0.6107344632768361	0.6644067796610169	0.053672316384180796	Cholinergic synapse
large intestine	hsa04726	0.6281826163301142	0.6281826163301142	0.0	Serotonergic synapse
large intestine	hsa04727	0.657258064516129	0.7620967741935484	0.10483870967741937	GABAergic synapse
large intestine	hsa04728	0.5473294553146484	0.5716552088841883	0.02432575356953992	Dopaminergic synapse
large intestine	hsa04730	0.5100806451612904	0.5100806451612904	0.0	Long-term depression
large intestine	hsa04740	0.7549407114624506	0.7549407114624506	0.0	Olfactory transduction
large intestine	hsa04742	0.6737967914438503	0.8841354723707665	0.2103386809269162	Taste transduction
large intestine	hsa04744	0.2142857142857142	0.2142857142857142	0.0	Phototransduction
large intestine	hsa04750	0.7206095791001451	0.7206095791001451	0.0	Inflammatory mediator regulation of TRP channels
large intestine	hsa04810	0.0028686173264486	0.0043029259896729	0.0014343086632243002	Regulation of actin cytoskeleton
large intestine	hsa04814	0.0	0.0	0.0	Motor proteins
large intestine	hsa04820	0.0	0.0	0.0	Cytoskeleton in muscle cells
large intestine	hsa04910	0.0119352088661551	0.0234441602728047	0.011508951406649601	Insulin signaling pathway
large intestine	hsa04911	0.9059233449477352	0.9059233449477352	0.0	Insulin secretion
large intestine	hsa04912	0.3698979591836734	0.3698979591836734	0.0	GnRH signaling pathway
large intestine	hsa04913	0.1182795698924731	0.1956989247311828	0.07741935483870971	Ovarian steroidogenesis
large intestine	hsa04914	0.1020408163265306	0.1020408163265306	0.0	Progesterone-mediated oocyte maturation
large intestine	hsa04915	0.4262295081967213	0.4262295081967213	0.0	Estrogen signaling pathway
large intestine	hsa04916	0.2666666666666666	0.2898550724637681	0.02318840579710152	Melanogenesis
large intestine	hsa04917	0.6515679442508711	0.6515679442508711	0.0	Prolactin signaling pathway
large intestine	hsa04918	0.6727272727272727	0.6727272727272727	0.0	Thyroid hormone synthesis
large intestine	hsa04919	0.1331730769230769	0.1331730769230769	0.0	Thyroid hormone signaling pathway
large intestine	hsa04920	0.0047619047619047	0.0047619047619047	0.0	Adipocytokine signaling pathway
large intestine	hsa04921	0.5105516475379489	0.5301740096260644	0.01962236208811552	Oxytocin signaling pathway
large intestine	hsa04922	0.4774038461538462	0.4990384615384615	0.021634615384615308	Glucagon signaling pathway
large intestine	hsa04923	0.4566145092460882	0.705547652916074	0.2489331436699858	Regulation of lipolysis in adipocytes
large intestine	hsa04924	0.9574468085106383	0.9574468085106383	0.0	Renin secretion
large intestine	hsa04925	0.4774410774410774	0.4774410774410774	0.0	Aldosterone synthesis and secretion
large intestine	hsa04926	0.3379807692307692	0.3942307692307692	0.05625000000000002	Relaxin signaling pathway
large intestine	hsa04927	0.4825396825396825	0.6015873015873016	0.11904761904761907	Cortisol synthesis and secretion
large intestine	hsa04928	0.5521885521885522	0.5521885521885522	0.0	Parathyroid hormone synthesis, secretion and action
large intestine	hsa04929	0.4393939393939394	0.5681818181818182	0.12878787878787884	GnRH secretion
large intestine	hsa04930	0.8547008547008547	0.8547008547008547	0.0	Type II diabetes mellitus
large intestine	hsa04931	0.0187537810042347	0.0187537810042347	0.0	Insulin resistance
large intestine	hsa04932	0.0	0.0	0.0	Non-alcoholic fatty liver disease
large intestine	hsa04933	0.0999415546464056	0.0999415546464056	0.0	AGE-RAGE signaling pathway in diabetic complications
large intestine	hsa04934	0.1909063535079795	0.2234266787112315	0.032520325203252015	Cushing syndrome
large intestine	hsa04935	0.2923617208077261	0.2923617208077261	0.0	Growth hormone synthesis, secretion and action
large intestine	hsa04936	0.1220238095238095	0.1220238095238095	0.0	Alcoholic liver disease
large intestine	hsa04940	0.0454545454545454	0.0454545454545454	0.0	Type I diabetes mellitus
large intestine	hsa04950	0.0	0.0	0.0	Maturity onset diabetes of the young
large intestine	hsa04960	0.238095238095238	0.238095238095238	0.0	Aldosterone-regulated sodium reabsorption
large intestine	hsa04961	0.3857142857142857	0.3857142857142857	0.0	Endocrine and other factor-regulated calcium reabsorption
large intestine	hsa04962	0.1714285714285714	0.1714285714285714	0.0	Vasopressin-regulated water reabsorption
large intestine	hsa04964	0.8052631578947368	0.9	0.09473684210526323	Proximal tubule bicarbonate reclamation
large intestine	hsa04966	0.7252747252747253	0.7252747252747253	0.0	Collecting duct acid secretion
large intestine	hsa04970	0.9012820512820512	0.9012820512820512	0.0	Salivary secretion
large intestine	hsa04971	1.0	1.0	0.0	Gastric acid secretion
large intestine	hsa04972	0.8164924506387921	0.8606271777003485	0.04413472706155641	Pancreatic secretion
large intestine	hsa04973	0.7301587301587301	0.7301587301587301	0.0	Carbohydrate digestion and absorption
large intestine	hsa04974	0.3428165007112375	0.406827880512091	0.06401137980085353	Protein digestion and absorption
large intestine	hsa04975	0.2888888888888888	0.2888888888888888	0.0	Fat digestion and absorption
large intestine	hsa04976	0.2487202649804275	0.415236374585968	0.1665161096055405	Bile secretion
large intestine	hsa04977	0.0237154150197628	0.0237154150197628	0.0	Vitamin digestion and absorption
large intestine	hsa04978	0.655241935483871	0.7076612903225806	0.05241935483870963	Mineral absorption
large intestine	hsa04979	0.4583333333333333	0.55	0.09166666666666673	Cholesterol metabolism
large intestine	hsa04980	0.2444444444444444	0.2444444444444444	0.0	Cobalamin transport and metabolism
large intestine	hsa05010	0.0847919655667144	0.0876614060258249	0.0028694404591105005	Alzheimer disease
large intestine	hsa05012	0.5228357191547376	0.5228357191547376	0.0	Parkinson disease
large intestine	hsa05014	0.5356793743890518	0.5356793743890518	0.0	Amyotrophic lateral sclerosis
large intestine	hsa05016	0.0071540880503144	0.0071540880503144	0.0	Huntington disease
large intestine	hsa05017	0.0674603174603174	0.0674603174603174	0.0	Spinocerebellar ataxia
large intestine	hsa05020	0.0479722647746512	0.0479722647746512	0.0	Prion disease
large intestine	hsa05022	0.620850622406639	0.620850622406639	0.0	Pathways of neurodegeneration - multiple diseases
large intestine	hsa05030	0.3333333333333333	0.4384057971014493	0.10507246376811596	Cocaine addiction
large intestine	hsa05031	0.6755793226381461	0.7254901960784313	0.04991087344028522	Amphetamine addiction
large intestine	hsa05032	0.8668076109936576	0.8668076109936576	0.0	Morphine addiction
large intestine	hsa05033	0.2857142857142857	0.4285714285714285	0.1428571428571428	Nicotine addiction
large intestine	hsa05034	0.3419607843137255	0.4407843137254902	0.0988235294117647	Alcoholism
large intestine	hsa05100	0.0	0.0	0.0	Bacterial invasion of epithelial cells
large intestine	hsa05110	0.4276923076923077	0.4276923076923077	0.0	Vibrio cholerae infection
large intestine	hsa05120	0.0	0.0	0.0	Epithelial cell signaling in Helicobacter pylori infection
large intestine	hsa05130	0.0	0.0	0.0	Pathogenic Escherichia coli infection
large intestine	hsa05131	0.0818298969072165	0.0818298969072165	0.0	Shigellosis
large intestine	hsa05132	0.0	0.0	0.0	Salmonella infection
large intestine	hsa05133	0.5227272727272727	0.5227272727272727	0.0	Pertussis
large intestine	hsa05134	0.0	0.0	0.0	Legionellosis
large intestine	hsa05135	0.0584415584415584	0.0584415584415584	0.0	Yersinia infection
large intestine	hsa05140	0.1109530583214793	0.1294452347083926	0.018492176386913292	Leishmaniasis
large intestine	hsa05142	0.17420814479638	0.17420814479638	0.0	Chagas disease
large intestine	hsa05143	0.2280701754385964	0.2456140350877192	0.017543859649122806	African trypanosomiasis
large intestine	hsa05144	0.0392156862745098	0.0392156862745098	0.0	Malaria
large intestine	hsa05145	0.0158371040723981	0.0158371040723981	0.0	Toxoplasmosis
large intestine	hsa05146	0.3506012950971323	0.3506012950971323	0.0	Amoebiasis
large intestine	hsa05150	0.0	0.0	0.0	Staphylococcus aureus infection
large intestine	hsa05152	0.0494172494172494	0.0494172494172494	0.0	Tuberculosis
large intestine	hsa05160	0.0	0.0	0.0	Hepatitis C
large intestine	hsa05161	0.0203628285820066	0.0203628285820066	0.0	Hepatitis B
large intestine	hsa05162	0.0	0.0	0.0	Measles
large intestine	hsa05163	0.1436196830692243	0.1436196830692243	0.0	Human cytomegalovirus infection
large intestine	hsa05164	0.0237969328397673	0.0237969328397673	0.0	Influenza A
large intestine	hsa05165	0.0017889087656529	0.0017889087656529	0.0	Human papillomavirus infection
large intestine	hsa05166	0.1110915182507494	0.1174396050079351	0.006348086757185706	Human T-cell leukemia virus 1 infection
large intestine	hsa05167	0.0490533562822719	0.0490533562822719	0.0	Kaposi sarcoma-associated herpesvirus infection
large intestine	hsa05168	0.0	0.0	0.0	Herpes simplex virus 1 infection
large intestine	hsa05169	0.0194756554307116	0.0194756554307116	0.0	Epstein-Barr virus infection
large intestine	hsa05170	0.0928849233584992	0.0928849233584992	0.0	Human immunodeficiency virus 1 infection
large intestine	hsa05171	0.0156303092082908	0.0156303092082908	0.0	Coronavirus disease - COVID-19
large intestine	hsa05200	0.1423107569721115	0.154613545816733	0.012302788844621493	Pathways in cancer
large intestine	hsa05202	0.0	0.0	0.0	Transcriptional misregulation in cancer
large intestine	hsa05203	0.0	0.0	0.0	Viral carcinogenesis
large intestine	hsa05204	0.4588744588744589	0.9090909090909092	0.4502164502164503	Chemical carcinogenesis - DNA adducts
large intestine	hsa05205	0.0003734129947722	0.0003734129947722	0.0	Proteoglycans in cancer
large intestine	hsa05206	0.0	0.0	0.0	MicroRNAs in cancer
large intestine	hsa05207	0.128555431131019	0.1941769316909294	0.0656215005599104	Chemical carcinogenesis - receptor activation
large intestine	hsa05208	0.5893367185020628	0.6118692478578229	0.02253252935576011	Chemical carcinogenesis - reactive oxygen species
large intestine	hsa05210	0.0	0.0	0.0	Colorectal cancer
large intestine	hsa05211	0.0252100840336134	0.0252100840336134	0.0	Renal cell carcinoma
large intestine	hsa05212	0.0	0.0	0.0	Pancreatic cancer
large intestine	hsa05213	0.0	0.0	0.0	Endometrial cancer
large intestine	hsa05214	0.1166666666666666	0.1166666666666666	0.0	Glioma
large intestine	hsa05215	0.0093984962406015	0.0093984962406015	0.0	Prostate cancer
large intestine	hsa05216	0.0	0.0	0.0	Thyroid cancer
large intestine	hsa05217	0.0	0.0	0.0	Basal cell carcinoma
large intestine	hsa05218	0.0	0.0	0.0	Melanoma
large intestine	hsa05219	0.0	0.0	0.0	Bladder cancer
large intestine	hsa05220	0.0	0.0	0.0	Chronic myeloid leukemia
large intestine	hsa05221	0.0	0.0	0.0	Acute myeloid leukemia
large intestine	hsa05222	0.0293877551020408	0.0293877551020408	0.0	Small cell lung cancer
large intestine	hsa05223	0.2219873150105708	0.2219873150105708	0.0	Non-small cell lung cancer
large intestine	hsa05224	0.0055534987041836	0.0055534987041836	0.0	Breast cancer
large intestine	hsa05225	0.119958988380041	0.119958988380041	0.0	Hepatocellular carcinoma
large intestine	hsa05226	0.0203628285820066	0.0203628285820066	0.0	Gastric cancer
large intestine	hsa05230	0.031638418079096	0.1242937853107344	0.09265536723163839	Central carbon metabolism in cancer
large intestine	hsa05231	0.0165912518853695	0.0218702865761689	0.005279034690799399	Choline metabolism in cancer
large intestine	hsa05235	0.0585106382978723	0.0585106382978723	0.0	PD-L1 expression and PD-1 checkpoint pathway in cancer
large intestine	hsa05310	0.0	0.0	0.0	Asthma
large intestine	hsa05320	0.0	0.0	0.0	Autoimmune thyroid disease
large intestine	hsa05321	0.0	0.0	0.0	Inflammatory bowel disease
large intestine	hsa05322	0.0151515151515151	0.0151515151515151	0.0	Systemic lupus erythematosus
large intestine	hsa05323	0.0024630541871921	0.0024630541871921	0.0	Rheumatoid arthritis
large intestine	hsa05330	0.0357142857142857	0.0357142857142857	0.0	Allograft rejection
large intestine	hsa05332	0.0476190476190476	0.0476190476190476	0.0	Graft-versus-host disease
large intestine	hsa05340	0.0	0.0	0.0	Primary immunodeficiency
large intestine	hsa05410	0.4566666666666666	0.4566666666666666	0.0	Hypertrophic cardiomyopathy
large intestine	hsa05412	0.3308823529411764	0.3308823529411764	0.0	Arrhythmogenic right ventricular cardiomyopathy
large intestine	hsa05414	0.5982905982905983	0.5982905982905983	0.0	Dilated cardiomyopathy
large intestine	hsa05415	0.462392891145668	0.462392891145668	0.0	Diabetic cardiomyopathy
large intestine	hsa05416	0.0	0.0	0.0	Viral myocarditis
large intestine	hsa05417	0.2216859716859716	0.2216859716859716	0.0	Lipid and atherosclerosis
large intestine	hsa05418	0.1339421613394216	0.1339421613394216	0.0	Fluid shear stress and atherosclerosis
liver	hsa00010	0.3715986394557823	0.3715986394557823	0.0	Glycolysis / Gluconeogenesis
liver	hsa00020	1.0	1.0	0.0	Citrate cycle (TCA cycle)
liver	hsa00030	0.2121212121212121	0.2121212121212121	0.0	Pentose phosphate pathway
liver	hsa00040	0.2514619883040935	0.7017543859649122	0.45029239766081874	Pentose and glucuronate interconversions
liver	hsa00051	0.1462450592885375	0.1462450592885375	0.0	Fructose and mannose metabolism
liver	hsa00052	0.5938461538461538	0.5938461538461538	0.0	Galactose metabolism
liver	hsa00053	0.0857142857142857	0.2666666666666666	0.18095238095238092	Ascorbate and aldarate metabolism
liver	hsa00061	0.3956043956043956	0.4945054945054945	0.09890109890109894	Fatty acid biosynthesis
liver	hsa00062	0.9310344827586208	0.9310344827586208	0.0	Fatty acid elongation
liver	hsa00071	0.6261343012704175	0.8021778584392014	0.17604355716878395	Fatty acid degradation
liver	hsa00100	0.8380952380952381	0.8380952380952381	0.0	Steroid biosynthesis
liver	hsa00120	0.1637426900584795	0.1637426900584795	0.0	Primary bile acid biosynthesis
liver	hsa00130	0.1285714285714285	0.1285714285714285	0.0	Ubiquinone and other terpenoid-quinone biosynthesis
liver	hsa00140	0.7980085348506402	0.7980085348506402	0.0	Steroid hormone biosynthesis
liver	hsa00190	0.9562881562881564	0.9562881562881564	0.0	Oxidative phosphorylation
liver	hsa00220	1.0	1.0	0.0	Arginine biosynthesis
liver	hsa00230	0.847849712777519	0.88060860114889	0.032758888371370976	Purine metabolism
liver	hsa00232	0.4166666666666667	0.4166666666666667	0.0	Caffeine metabolism
liver	hsa00240	0.8679135008766803	0.8679135008766803	0.0	Pyrimidine metabolism
liver	hsa00250	0.5052910052910053	0.5052910052910053	0.0	Alanine, aspartate and glutamate metabolism
liver	hsa00260	0.6723044397463002	0.6723044397463002	0.0	Glycine, serine and threonine metabolism
liver	hsa00270	0.7191582002902758	0.7851959361393324	0.06603773584905659	Cysteine and methionine metabolism
liver	hsa00280	1.0	1.0	0.0	Valine, leucine and isoleucine degradation
liver	hsa00290	0.4363636363636363	0.4363636363636363	0.0	Valine, leucine and isoleucine biosynthesis
liver	hsa00310	0.3795918367346939	0.3795918367346939	0.0	Lysine degradation
liver	hsa00330	0.4179591836734694	0.4685714285714286	0.05061224489795918	Arginine and proline metabolism
liver	hsa00340	0.1948051948051948	0.4588744588744589	0.2640692640692641	Histidine metabolism
liver	hsa00350	0.4212121212121212	0.8282828282828283	0.4070707070707071	Tyrosine metabolism
liver	hsa00360	0.2753623188405797	0.2753623188405797	0.0	Phenylalanine metabolism
liver	hsa00380	0.4483091787439613	0.4483091787439613	0.0	Tryptophan metabolism
liver	hsa00400	0.3956043956043956	0.3956043956043956	0.0	Phenylalanine, tyrosine and tryptophan biosynthesis
liver	hsa00410	0.4919786096256685	0.5347593582887701	0.04278074866310161	beta-Alanine metabolism
liver	hsa00430	0.2307692307692307	0.3076923076923077	0.07692307692307701	Taurine and hypotaurine metabolism
liver	hsa00440	0.0	0.0	0.0	Phosphonate and phosphinate metabolism
liver	hsa00450	0.5769230769230769	0.5769230769230769	0.0	Selenocompound metabolism
liver	hsa00470	0.0	0.0	0.0	D-Amino acid metabolism
liver	hsa00480	0.2571428571428571	0.2571428571428571	0.0	Glutathione metabolism
liver	hsa00500	0.7720588235294118	0.7720588235294118	0.0	Starch and sucrose metabolism
liver	hsa00510	0.0517241379310344	0.0517241379310344	0.0	N-Glycan biosynthesis
liver	hsa00511	0.0	0.0	0.0	Other glycan degradation
liver	hsa00512	0.0	0.0	0.0	Mucin type O-glycan biosynthesis
liver	hsa00513	0.0	0.0	0.0	Various types of N-glycan biosynthesis
liver	hsa00514	0.0	0.0	0.0	Other types of O-glycan biosynthesis
liver	hsa00515	0.0	1.0	1.0	Mannose type O-glycan biosynthesis
liver	hsa00520	0.6516129032258065	0.6516129032258065	0.0	Amino sugar and nucleotide sugar metabolism
liver	hsa00524	0.6	0.6	0.0	Neomycin, kanamycin and gentamicin biosynthesis
liver	hsa00531	0.0	0.0	0.0	Glycosaminoglycan degradation
liver	hsa00532	0.509090909090909	0.8181818181818182	0.3090909090909092	Glycosaminoglycan biosynthesis - chondroitin sulfate / dermatan sulfate
liver	hsa00533	0.0	0.0	0.0	Glycosaminoglycan biosynthesis - keratan sulfate
liver	hsa00534	0.3	0.4	0.10000000000000003	Glycosaminoglycan biosynthesis - heparan sulfate / heparin
liver	hsa00561	0.1956989247311828	0.2258064516129032	0.030107526881720387	Glycerolipid metabolism
liver	hsa00562	0.3498942917547569	0.3572938689217759	0.007399577167019	Inositol phosphate metabolism
liver	hsa00563	0.0	0.2272727272727272	0.2272727272727272	Glycosylphosphatidylinositol (GPI)-anchor biosynthesis
liver	hsa00564	0.192063492063492	0.5571428571428572	0.36507936507936517	Glycerophospholipid metabolism
liver	hsa00565	0.0	0.0	0.0	Ether lipid metabolism
liver	hsa00590	0.8418367346938775	0.8418367346938775	0.0	Arachidonic acid metabolism
liver	hsa00591	0.2857142857142857	0.2857142857142857	0.0	Linoleic acid metabolism
liver	hsa00592	0.2272727272727272	0.2272727272727272	0.0	alpha-Linolenic acid metabolism
liver	hsa00600	0.27	0.27	0.0	Sphingolipid metabolism
liver	hsa00601	0.0	0.0	0.0	Glycosphingolipid biosynthesis - lacto and neolacto series
liver	hsa00603	0.0	0.0	0.0	Glycosphingolipid biosynthesis - globo and isoglobo series
liver	hsa00604	0.0	0.0	0.0	Glycosphingolipid biosynthesis - ganglio series
liver	hsa00620	0.9555555555555556	0.9555555555555556	0.0	Pyruvate metabolism
liver	hsa00630	0.7431289640591966	0.7431289640591966	0.0	Glyoxylate and dicarboxylate metabolism
liver	hsa00640	0.5101214574898786	0.5101214574898786	0.0	Propanoate metabolism
liver	hsa00650	0.4367816091954023	0.5310344827586206	0.09425287356321832	Butanoate metabolism
liver	hsa00670	0.8153846153846154	1.0	0.18461538461538463	One carbon pool by folate
liver	hsa00730	0.0	0.0	0.0	Thiamine metabolism
liver	hsa00740	0.509090909090909	0.509090909090909	0.0	Riboflavin metabolism
liver	hsa00750	0.55	0.55	0.0	Vitamin B6 metabolism
liver	hsa00760	0.4704433497536945	0.6231527093596059	0.15270935960591137	Nicotinate and nicotinamide metabolism
liver	hsa00770	0.8238636363636364	0.8238636363636364	0.0	Pantothenate and CoA biosynthesis
liver	hsa00780	0.0	0.0	0.0	Biotin metabolism
liver	hsa00785	0.7815126050420168	0.7815126050420168	0.0	Lipoic acid metabolism
liver	hsa00790	0.5846153846153846	0.5846153846153846	0.0	Folate biosynthesis
liver	hsa00830	1.0	1.0	0.0	Retinol metabolism
liver	hsa00860	0.3784615384615384	0.7784615384615384	0.4	Porphyrin metabolism
liver	hsa00900	0.6693121693121693	0.6693121693121693	0.0	Terpenoid backbone biosynthesis
liver	hsa00910	0.4285714285714285	0.4285714285714285	0.0	Nitrogen metabolism
liver	hsa00920	0.05	0.05	0.0	Sulfur metabolism
liver	hsa00970	0.0294117647058823	0.0294117647058823	0.0	Aminoacyl-tRNA biosynthesis
liver	hsa00980	0.3617021276595745	0.3617021276595745	0.0	Metabolism of xenobiotics by cytochrome P450
liver	hsa00982	0.282051282051282	0.282051282051282	0.0	Drug metabolism - cytochrome P450
liver	hsa00983	0.2579185520361991	0.4751131221719457	0.21719457013574656	Drug metabolism - other enzymes
liver	hsa01040	0.7876923076923077	1.0	0.2123076923076923	Biosynthesis of unsaturated fatty acids
liver	hsa01521	0.0	0.0	0.0	EGFR tyrosine kinase inhibitor resistance
liver	hsa01522	0.0217785843920145	0.0272232304900181	0.005444646098003599	Endocrine resistance
liver	hsa01523	0.3033333333333333	0.3033333333333333	0.0	Antifolate resistance
liver	hsa01524	0.0	0.0	0.0	Platinum drug resistance
liver	hsa02010	0.0169491525423728	0.0169491525423728	0.0	ABC transporters
liver	hsa03008	0.0	0.0	0.0	Ribosome biogenesis in eukaryotes
liver	hsa03010	0.0	0.0	0.0	Ribosome
liver	hsa03013	0.0	0.0	0.0	Nucleocytoplasmic transport
liver	hsa03015	0.0	0.0	0.0	mRNA surveillance pathway
liver	hsa03018	0.0	0.0	0.0	RNA degradation
liver	hsa03020	0.0	0.0	0.0	RNA polymerase
liver	hsa03022	0.0	0.0	0.0	Basal transcription factors
liver	hsa03030	0.0	0.0	0.0	DNA replication
liver	hsa03040	0.0	0.0	0.0	Spliceosome
liver	hsa03050	0.0	0.0	0.0	Proteasome
liver	hsa03060	0.0	0.0	0.0	Protein export
liver	hsa03082	0.0	0.0	0.0	ATP-dependent chromatin remodeling
liver	hsa03083	0.0	0.0	0.0	Polycomb repressive complex
liver	hsa03250	0.0	0.0	0.0	Viral life cycle - HIV-1
liver	hsa03260	0.0	0.0	0.0	Virion - Human immunodeficiency virus
liver	hsa03264	0.0	0.0	0.0	Virion - Flavivirus and Alphavirus
liver	hsa03265	0.0	0.0	0.0	Virion - Ebolavirus, Lyssavirus and Morbillivirus
liver	hsa03266	0.0	0.0	0.0	Virion - Herpesvirus
liver	hsa03272	0.0	0.0	0.0	Virion - Hepatitis viruses
liver	hsa03320	0.0344827586206896	0.0344827586206896	0.0	PPAR signaling pathway
liver	hsa03410	0.0	0.0	0.0	Base excision repair
liver	hsa03420	0.0	0.0	0.0	Nucleotide excision repair
liver	hsa03430	0.0	0.0	0.0	Mismatch repair
liver	hsa03440	0.0	0.0	0.0	Homologous recombination
liver	hsa03450	0.0	0.0	0.0	Non-homologous end-joining
liver	hsa03460	0.0	0.0	0.0	Fanconi anemia pathway
liver	hsa04010	0.0419354838709677	0.0487741935483871	0.006838709677419397	MAPK signaling pathway
liver	hsa04012	0.0863787375415282	0.0863787375415282	0.0	ErbB signaling pathway
liver	hsa04014	0.3477803492531033	0.359983168525142	0.0122028192720387	Ras signaling pathway
liver	hsa04015	0.4178266178266178	0.4178266178266178	0.0	Rap1 signaling pathway
liver	hsa04020	0.854746835443038	0.854746835443038	0.0	Calcium signaling pathway
liver	hsa04022	0.6025039123630673	0.6244131455399061	0.021909233176838794	cGMP-PKG signaling pathway
liver	hsa04024	0.4594594594594595	0.4778378378378378	0.0183783783783783	cAMP signaling pathway
liver	hsa04060	0.0	0.0	0.0	Cytokine-cytokine receptor interaction
liver	hsa04061	0.0	0.0	0.0	Viral protein interaction with cytokine and cytokine receptor
liver	hsa04062	0.273840206185567	0.3189432989690721	0.045103092783505105	Chemokine signaling pathway
liver	hsa04064	0.0787878787878787	0.0787878787878787	0.0	NF-kappa B signaling pathway
liver	hsa04066	0.9048122686409308	0.9048122686409308	0.0	HIF-1 signaling pathway
liver	hsa04068	0.7122736418511066	0.7364185110663984	0.024144869215291798	FoxO signaling pathway
liver	hsa04070	0.4217687074829932	0.4217687074829932	0.0	Phosphatidylinositol signaling system
liver	hsa04071	0.1591346153846153	0.3028846153846153	0.14375000000000002	Sphingolipid signaling pathway
liver	hsa04072	0.2144144144144144	0.227027027027027	0.012612612612612623	Phospholipase D signaling pathway
liver	hsa04080	0.5729603729603729	0.6941724941724942	0.12121212121212122	Neuroactive ligand-receptor interaction
liver	hsa04110	0.0	0.0	0.0	Cell cycle
liver	hsa04114	0.1305084745762711	0.1305084745762711	0.0	Oocyte meiosis
liver	hsa04115	0.0	0.0	0.0	p53 signaling pathway
liver	hsa04120	0.0	0.0	0.0	Ubiquitin mediated proteolysis
liver	hsa04122	0.0	0.0	0.0	Sulfur relay system
liver	hsa04130	0.0	0.0	0.0	SNARE interactions in vesicular transport
liver	hsa04136	0.0	0.0	0.0	Autophagy - other
liver	hsa04137	0.1625615763546798	0.1625615763546798	0.0	Mitophagy - animal
liver	hsa04140	0.3393829401088929	0.3599516031457955	0.02056866303690258	Autophagy - animal
liver	hsa04141	0.0038961038961038	0.0038961038961038	0.0	Protein processing in endoplasmic reticulum
liver	hsa04142	0.0961945031712473	0.1807610993657505	0.0845665961945032	Lysosome
liver	hsa04144	0.2292095210108727	0.2909197766676462	0.06171025565677349	Endocytosis
liver	hsa04145	0.0	0.0	0.0	Phagosome
liver	hsa04146	0.0	0.0	0.0	Peroxisome
liver	hsa04148	0.4117199391171994	0.4851598173515982	0.07343987823439879	Efferocytosis
liver	hsa04150	0.0451923076923076	0.0451923076923076	0.0	mTOR signaling pathway
liver	hsa04151	0.0150694376046488	0.0150694376046488	0.0	PI3K-Akt signaling pathway
liver	hsa04152	0.7526315789473684	0.8231578947368421	0.07052631578947366	AMPK signaling pathway
liver	hsa04210	0.068997668997669	0.068997668997669	0.0	Apoptosis
liver	hsa04211	0.573025856044724	0.573025856044724	0.0	Longevity regulating pathway
liver	hsa04213	0.0681818181818181	0.0852272727272727	0.0170454545454546	Longevity regulating pathway - multiple species
liver	hsa04215	0.0	0.0	0.0	Apoptosis - multiple species
liver	hsa04216	0.5645161290322581	0.5645161290322581	0.0	Ferroptosis
liver	hsa04217	0.6142857142857143	0.672077922077922	0.05779220779220773	Necroptosis
liver	hsa04218	0.1662921348314607	0.1662921348314607	0.0	Cellular senescence
liver	hsa04260	0.1106719367588932	0.1106719367588932	0.0	Cardiac muscle contraction
liver	hsa04261	0.5504162812210915	0.5504162812210915	0.0	Adrenergic signaling in cardiomyocytes
liver	hsa04270	0.6142857142857143	0.6142857142857143	0.0	Vascular smooth muscle contraction
liver	hsa04310	0.0733752620545073	0.0733752620545073	0.0	Wnt signaling pathway
liver	hsa04330	0.0	0.0	0.0	Notch signaling pathway
liver	hsa04340	0.0545454545454545	0.109090909090909	0.0545454545454545	Hedgehog signaling pathway
liver	hsa04350	0.0009661835748792	0.0009661835748792	0.0	TGF-beta signaling pathway
liver	hsa04360	0.0794856808883693	0.0794856808883693	0.0	Axon guidance
liver	hsa04370	0.3048128342245989	0.3048128342245989	0.0	VEGF signaling pathway
liver	hsa04371	0.3051643192488263	0.4049295774647887	0.09976525821596238	Apelin signaling pathway
liver	hsa04380	0.2227342549923195	0.2227342549923195	0.0	Osteoclast differentiation
liver	hsa04390	0.0	0.0	0.0	Hippo signaling pathway
liver	hsa04392	0.0	0.0	0.0	Hippo signaling pathway - multiple species
liver	hsa04510	0.0	0.0	0.0	Focal adhesion
liver	hsa04512	0.0	0.0	0.0	ECM-receptor interaction
liver	hsa04514	0.0	0.0	0.0	Cell adhesion molecules
liver	hsa04520	0.0	0.0	0.0	Adherens junction
liver	hsa04530	0.0152394775036284	0.0152394775036284	0.0	Tight junction
liver	hsa04540	0.4141176470588235	0.4141176470588235	0.0	Gap junction
liver	hsa04550	0.0	0.0	0.0	Signaling pathways regulating pluripotency of stem cells
liver	hsa04610	0.0	0.0	0.0	Complement and coagulation cascades
liver	hsa04611	0.8702702702702703	0.9210810810810812	0.05081081081081096	Platelet activation
liver	hsa04612	0.0	0.0	0.0	Antigen processing and presentation
liver	hsa04613	0.347749853886616	0.347749853886616	0.0	Neutrophil extracellular trap formation
liver	hsa04614	0.1333333333333333	0.1333333333333333	0.0	Renin-angiotensin system
liver	hsa04620	0.0	0.0	0.0	Toll-like receptor signaling pathway
liver	hsa04621	0.6879807692307692	0.7403846153846154	0.05240384615384619	NOD-like receptor signaling pathway
liver	hsa04622	0.0	0.0	0.0	RIG-I-like receptor signaling pathway
liver	hsa04623	0.0	0.0	0.0	Cytosolic DNA-sensing pathway
liver	hsa04625	0.1011904761904761	0.1011904761904761	0.0	C-type lectin receptor signaling pathway
liver	hsa04630	0.0	0.0	0.0	JAK-STAT signaling pathway
liver	hsa04640	0.0	0.0	0.0	Hematopoietic cell lineage
liver	hsa04650	0.1615646258503401	0.1615646258503401	0.0	Natural killer cell mediated cytotoxicity
liver	hsa04657	0.0	0.0	0.0	IL-17 signaling pathway
liver	hsa04658	0.047568710359408	0.047568710359408	0.0	Th1 and Th2 cell differentiation
liver	hsa04659	0.0892857142857142	0.0892857142857142	0.0	Th17 cell differentiation
liver	hsa04660	0.1295442908346134	0.1295442908346134	0.0	T cell receptor signaling pathway
liver	hsa04662	0.2682926829268293	0.2682926829268293	0.0	B cell receptor signaling pathway
liver	hsa04664	0.2317073170731707	0.2317073170731707	0.0	Fc epsilon RI signaling pathway
liver	hsa04666	0.2056737588652482	0.2056737588652482	0.0	Fc gamma R-mediated phagocytosis
liver	hsa04668	0.0	0.0	0.0	TNF signaling pathway
liver	hsa04670	0.1470860314523589	0.1470860314523589	0.0	Leukocyte transendothelial migration
liver	hsa04672	0.0277777777777777	0.0277777777777777	0.0	Intestinal immune network for IgA production
liver	hsa04710	0.0735294117647058	0.1544117647058823	0.0808823529411765	Circadian rhythm
liver	hsa04713	0.7980085348506402	0.7980085348506402	0.0	Circadian entrainment
liver	hsa04714	0.7318991441128846	0.7318991441128846	0.0	Thermogenesis
liver	hsa04720	0.4233870967741935	0.4233870967741935	0.0	Long-term potentiation
liver	hsa04721	0.8597883597883598	0.8597883597883598	0.0	Synaptic vesicle cycle
liver	hsa04722	0.04375	0.04375	0.0	Neurotrophin signaling pathway
liver	hsa04723	0.1852631578947368	0.2087719298245614	0.02350877192982459	Retrograde endocannabinoid signaling
liver	hsa04724	0.662873399715505	0.662873399715505	0.0	Glutamatergic synapse
liver	hsa04725	0.5377358490566038	0.5950653120464441	0.05732946298984032	Cholinergic synapse
liver	hsa04726	0.5847457627118644	0.6107344632768361	0.025988700564971712	Serotonergic synapse
liver	hsa04727	0.6011396011396012	0.8547008547008547	0.2535612535612535	GABAergic synapse
liver	hsa04728	0.4833091436865022	0.4833091436865022	0.0	Dopaminergic synapse
liver	hsa04730	0.4827586206896552	0.4827586206896552	0.0	Long-term depression
liver	hsa04740	0.6928104575163399	0.8888888888888888	0.196078431372549	Olfactory transduction
liver	hsa04742	0.5689655172413793	0.8004926108374384	0.23152709359605905	Taste transduction
liver	hsa04744	0.2142857142857142	0.2142857142857142	0.0	Phototransduction
liver	hsa04750	0.7722448979591837	0.8081632653061225	0.03591836734693876	Inflammatory mediator regulation of TRP channels
liver	hsa04810	0.0060240963855421	0.0157773952954675	0.009753298909925401	Regulation of actin cytoskeleton
liver	hsa04814	0.0	0.0	0.0	Motor proteins
liver	hsa04820	0.0	0.0	0.0	Cytoskeleton in muscle cells
liver	hsa04910	0.0119352088661551	0.0191815856777493	0.007246376811594199	Insulin signaling pathway
liver	hsa04911	0.8841354723707665	0.8841354723707665	0.0	Insulin secretion
liver	hsa04912	0.3171247357293869	0.3171247357293869	0.0	GnRH signaling pathway
liver	hsa04913	0.0952380952380952	0.2566137566137566	0.16137566137566142	Ovarian steroidogenesis
liver	hsa04914	0.0919191919191919	0.0919191919191919	0.0	Progesterone-mediated oocyte maturation
liver	hsa04915	0.4029038112522686	0.425287356321839	0.02238354506957041	Estrogen signaling pathway
liver	hsa04916	0.3015873015873015	0.3015873015873015	0.0	Melanogenesis
liver	hsa04917	0.6439024390243903	0.6439024390243903	0.0	Prolactin signaling pathway
liver	hsa04918	0.6363636363636364	0.6363636363636364	0.0	Thyroid hormone synthesis
liver	hsa04919	0.1300563236047107	0.1418330773169482	0.011776753712237492	Thyroid hormone signaling pathway
liver	hsa04920	0.0100840336134453	0.0100840336134453	0.0	Adipocytokine signaling pathway
liver	hsa04921	0.4615384615384615	0.4825174825174825	0.02097902097902099	Oxytocin signaling pathway
liver	hsa04922	0.488135593220339	0.511864406779661	0.02372881355932205	Glucagon signaling pathway
liver	hsa04923	0.3663865546218487	0.3663865546218487	0.0	Regulation of lipolysis in adipocytes
liver	hsa04924	0.9487179487179488	0.9487179487179488	0.0	Renin secretion
liver	hsa04925	0.4175531914893617	0.5274822695035462	0.10992907801418444	Aldosterone synthesis and secretion
liver	hsa04926	0.3046594982078853	0.3794162826420891	0.0747567844342038	Relaxin signaling pathway
liver	hsa04927	0.4285714285714285	0.5689655172413793	0.14039408866995085	Cortisol synthesis and secretion
liver	hsa04928	0.573025856044724	0.6310272536687631	0.05800139762403911	Parathyroid hormone synthesis, secretion and action
liver	hsa04929	0.3201058201058201	0.5026455026455027	0.18253968253968256	GnRH secretion
liver	hsa04930	0.8433333333333334	0.8433333333333334	0.0	Type II diabetes mellitus
liver	hsa04931	0.0207792207792207	0.0259740259740259	0.0051948051948052	Insulin resistance
liver	hsa04932	0.0	0.0	0.0	Non-alcoholic fatty liver disease
liver	hsa04933	0.0934426229508196	0.0934426229508196	0.0	AGE-RAGE signaling pathway in diabetic complications
liver	hsa04934	0.1672519754170325	0.204126426690079	0.036874451273046505	Cushing syndrome
liver	hsa04935	0.2619047619047619	0.2619047619047619	0.0	Growth hormone synthesis, secretion and action
liver	hsa04936	0.1181044057756386	0.2332469455757127	0.1151425398000741	Alcoholic liver disease
liver	hsa04940	0.0952380952380952	0.0952380952380952	0.0	Type I diabetes mellitus
liver	hsa04950	0.0	0.0	0.0	Maturity onset diabetes of the young
liver	hsa04960	0.1637426900584795	0.1637426900584795	0.0	Aldosterone-regulated sodium reabsorption
liver	hsa04961	0.3428571428571428	0.3428571428571428	0.0	Endocrine and other factor-regulated calcium reabsorption
liver	hsa04962	0.1894736842105263	0.1894736842105263	0.0	Vasopressin-regulated water reabsorption
liver	hsa04964	0.7953216374269005	0.7953216374269005	0.0	Proximal tubule bicarbonate reclamation
liver	hsa04966	0.7583333333333333	0.7583333333333333	0.0	Collecting duct acid secretion
liver	hsa04970	0.8933933933933934	0.8933933933933934	0.0	Salivary secretion
liver	hsa04971	1.0	1.0	0.0	Gastric acid secretion
liver	hsa04972	0.8987854251012146	0.8987854251012146	0.0	Pancreatic secretion
liver	hsa04973	0.7509881422924901	0.7509881422924901	0.0	Carbohydrate digestion and absorption
liver	hsa04974	0.2952380952380952	0.3904761904761905	0.09523809523809529	Protein digestion and absorption
liver	hsa04975	0.2571428571428571	0.5238095238095238	0.2666666666666667	Fat digestion and absorption
liver	hsa04976	0.3281402142161636	0.4644595910418695	0.13631937682570594	Bile secretion
liver	hsa04977	0.0646153846153846	0.0646153846153846	0.0	Vitamin digestion and absorption
liver	hsa04978	0.4967741935483871	0.4967741935483871	0.0	Mineral absorption
liver	hsa04979	0.5543478260869565	0.5543478260869565	0.0	Cholesterol metabolism
liver	hsa04980	0.3055555555555556	0.3055555555555556	0.0	Cobalamin transport and metabolism
liver	hsa05010	0.0943510608983191	0.0943510608983191	0.0	Alzheimer disease
liver	hsa05012	0.507594316511514	0.516740160052262	0.009145843540747989	Parkinson disease
liver	hsa05014	0.5344924989015127	0.5510011926432741	0.016508693741761338	Amyotrophic lateral sclerosis
liver	hsa05016	0.0056022408963585	0.0056022408963585	0.0	Huntington disease
liver	hsa05017	0.0570175438596491	0.0570175438596491	0.0	Spinocerebellar ataxia
liver	hsa05020	0.053696686285576	0.053696686285576	0.0	Prion disease
liver	hsa05022	0.6141281041674789	0.6280456902265019	0.013917586059023046	Pathways of neurodegeneration - multiple diseases
liver	hsa05030	0.3526315789473684	0.3526315789473684	0.0	Cocaine addiction
liver	hsa05031	0.6011396011396012	0.6011396011396012	0.0	Amphetamine addiction
liver	hsa05032	0.8288770053475936	0.9411764705882352	0.1122994652406416	Morphine addiction
liver	hsa05033	0.2	0.2	0.0	Nicotine addiction
liver	hsa05034	0.301572617946346	0.4033302497687326	0.10175763182238662	Alcoholism
liver	hsa05100	0.0	0.0	0.0	Bacterial invasion of epithelial cells
liver	hsa05110	0.4126984126984127	0.4126984126984127	0.0	Vibrio cholerae infection
liver	hsa05120	0.0	0.0	0.0	Epithelial cell signaling in Helicobacter pylori infection
liver	hsa05130	0.0	0.0	0.0	Pathogenic Escherichia coli infection
liver	hsa05131	0.0809900990099009	0.0809900990099009	0.0	Shigellosis
liver	hsa05132	0.0	0.0	0.0	Salmonella infection
liver	hsa05133	0.5670731707317073	0.6048780487804878	0.03780487804878052	Pertussis
liver	hsa05134	0.0	0.0	0.0	Legionellosis
liver	hsa05135	0.0649350649350649	0.0649350649350649	0.0	Yersinia infection
liver	hsa05140	0.1	0.1	0.0	Leishmaniasis
liver	hsa05142	0.1948051948051948	0.1948051948051948	0.0	Chagas disease
liver	hsa05143	0.2	0.2	0.0	African trypanosomiasis
liver	hsa05144	0.0789473684210526	0.0789473684210526	0.0	Malaria
liver	hsa05145	0.0203193033381712	0.0203193033381712	0.0	Toxoplasmosis
liver	hsa05146	0.3460884353741497	0.3962585034013605	0.0501700680272108	Amoebiasis
liver	hsa05150	0.0	0.0	0.0	Staphylococcus aureus infection
liver	hsa05152	0.0403863037752414	0.0403863037752414	0.0	Tuberculosis
liver	hsa05160	0.0	0.0	0.0	Hepatitis C
liver	hsa05161	0.0214216163583252	0.0214216163583252	0.0	Hepatitis B
liver	hsa05162	0.0	0.0	0.0	Measles
liver	hsa05163	0.1343161343161343	0.1343161343161343	0.0	Human cytomegalovirus infection
liver	hsa05164	0.0298507462686567	0.0298507462686567	0.0	Influenza A
liver	hsa05165	0.0018168604651162	0.003391472868217	0.0015746124031008001	Human papillomavirus infection
liver	hsa05166	0.1069182389937107	0.1132075471698113	0.0062893081761006	Human T-cell leukemia virus 1 infection
liver	hsa05167	0.0660919540229885	0.0660919540229885	0.0	Kaposi sarcoma-associated herpesvirus infection
liver	hsa05168	0.0	0.0	0.0	Herpes simplex virus 1 infection
liver	hsa05169	0.0222222222222222	0.0222222222222222	0.0	Epstein-Barr virus infection
liver	hsa05170	0.0909294512877939	0.0909294512877939	0.0	Human immunodeficiency virus 1 infection
liver	hsa05171	0.0172340122489673	0.0172340122489673	0.0	Coronavirus disease - COVID-19
liver	hsa05200	0.1486923103084719	0.1821922933034044	0.03349998299493248	Pathways in cancer
liver	hsa05202	0.0	0.0	0.0	Transcriptional misregulation in cancer
liver	hsa05203	0.0	0.0	0.0	Viral carcinogenesis
liver	hsa05204	0.5760869565217391	0.5760869565217391	0.0	Chemical carcinogenesis - DNA adducts
liver	hsa05205	0.0004207868714496	0.0004207868714496	0.0	Proteoglycans in cancer
liver	hsa05206	0.0	0.0	0.0	MicroRNAs in cancer
liver	hsa05207	0.1176156107992515	0.1996792301523657	0.0820636193531142	Chemical carcinogenesis - receptor activation
liver	hsa05208	0.6280575539568345	0.6736896197327852	0.04563206577595069	Chemical carcinogenesis - reactive oxygen species
liver	hsa05210	0.0	0.0	0.0	Colorectal cancer
liver	hsa05211	0.0333333333333333	0.0333333333333333	0.0	Renal cell carcinoma
liver	hsa05212	0.0	0.0	0.0	Pancreatic cancer
liver	hsa05213	0.0	0.0	0.0	Endometrial cancer
liver	hsa05214	0.0938833570412517	0.0938833570412517	0.0	Glioma
liver	hsa05215	0.0097402597402597	0.0097402597402597	0.0	Prostate cancer
liver	hsa05216	0.0	0.0	0.0	Thyroid cancer
liver	hsa05217	0.0	0.0	0.0	Basal cell carcinoma
liver	hsa05218	0.0	0.0	0.0	Melanoma
liver	hsa05219	0.0	0.0	0.0	Bladder cancer
liver	hsa05220	0.0	0.0	0.0	Chronic myeloid leukemia
liver	hsa05221	0.0	0.0	0.0	Acute myeloid leukemia
liver	hsa05222	0.0259019426456984	0.0259019426456984	0.0	Small cell lung cancer
liver	hsa05223	0.2085365853658536	0.2085365853658536	0.0	Non-small cell lung cancer
liver	hsa05224	0.0069930069930069	0.0069930069930069	0.0	Breast cancer
liver	hsa05225	0.1271517996870109	0.1271517996870109	0.0	Hepatocellular carcinoma
liver	hsa05226	0.0223214285714285	0.0223214285714285	0.0	Gastric cancer
liver	hsa05230	0.0350877192982456	0.0350877192982456	0.0	Central carbon metabolism in cancer
liver	hsa05231	0.0271493212669683	0.0497737556561085	0.022624434389140198	Choline metabolism in cancer
liver	hsa05235	0.0791855203619909	0.0791855203619909	0.0	PD-L1 expression and PD-1 checkpoint pathway in cancer
liver	hsa05310	0.0	0.0	0.0	Asthma
liver	hsa05320	0.0	0.0	0.0	Autoimmune thyroid disease
liver	hsa05321	0.0	0.0	0.0	Inflammatory bowel disease
liver	hsa05322	0.0095238095238095	0.0095238095238095	0.0	Systemic lupus erythematosus
liver	hsa05323	0.0012195121951219	0.0012195121951219	0.0	Rheumatoid arthritis
liver	hsa05330	0.0222222222222222	0.0222222222222222	0.0	Allograft rejection
liver	hsa05332	0.0545454545454545	0.0545454545454545	0.0	Graft-versus-host disease
liver	hsa05340	0.0	0.0	0.0	Primary immunodeficiency
liver	hsa05410	0.3636363636363636	0.4189723320158103	0.05533596837944671	Hypertrophic cardiomyopathy
liver	hsa05412	0.375	0.375	0.0	Arrhythmogenic right ventricular cardiomyopathy
liver	hsa05414	0.4150197628458498	0.4150197628458498	0.0	Dilated cardiomyopathy
liver	hsa05415	0.4428223844282238	0.4525547445255474	0.009732360097323589	Diabetic cardiomyopathy
liver	hsa05416	0.0	0.0	0.0	Viral myocarditis
liver	hsa05417	0.2392803598200899	0.2478260869565217	0.008545727136431785	Lipid and atherosclerosis
liver	hsa05418	0.1390977443609022	0.1390977443609022	0.0	Fluid shear stress and atherosclerosis
lung	hsa00010	0.3605442176870748	0.3605442176870748	0.0	Glycolysis / Gluconeogenesis
lung	hsa00020	1.0	1.0	0.0	Citrate cycle (TCA cycle)
lung	hsa00030	0.2246376811594203	0.2246376811594203	0.0	Pentose phosphate pathway
lung	hsa00040	0.1691176470588235	0.213235294117647	0.044117647058823484	Pentose and glucuronate interconversions
lung	hsa00051	0.1212121212121212	0.1212121212121212	0.0	Fructose and mannose metabolism
lung	hsa00052	0.7053763440860215	0.7053763440860215	0.0	Galactose metabolism
lung	hsa00053	0.0454545454545454	0.2272727272727272	0.18181818181818182	Ascorbate and aldarate metabolism
lung	hsa00061	0.375	0.4583333333333333	0.08333333333333331	Fatty acid biosynthesis
lung	hsa00062	0.8068965517241379	0.9333333333333332	0.12643678160919536	Fatty acid elongation
lung	hsa00071	0.6261343012704175	0.7713248638838476	0.1451905626134301	Fatty acid degradation
lung	hsa00100	0.8380952380952381	0.8380952380952381	0.0	Steroid biosynthesis
lung	hsa00120	0.2307692307692307	0.2307692307692307	0.0	Primary bile acid biosynthesis
lung	hsa00130	0.1238095238095238	0.1238095238095238	0.0	Ubiquinone and other terpenoid-quinone biosynthesis
lung	hsa00140	0.7476190476190476	0.7476190476190476	0.0	Steroid hormone biosynthesis
lung	hsa00190	0.9576755891100436	0.9576755891100436	0.0	Oxidative phosphorylation
lung	hsa00220	1.0	1.0	0.0	Arginine biosynthesis
lung	hsa00230	0.8505329457364341	0.8940164728682171	0.04348352713178294	Purine metabolism
lung	hsa00232	0.1428571428571428	0.1428571428571428	0.0	Caffeine metabolism
lung	hsa00240	0.8463901689708141	0.8463901689708141	0.0	Pyrimidine metabolism
lung	hsa00250	0.5714285714285714	0.6798029556650246	0.10837438423645318	Alanine, aspartate and glutamate metabolism
lung	hsa00260	0.6060975609756097	0.6060975609756097	0.0	Glycine, serine and threonine metabolism
lung	hsa00270	0.6925227113906359	0.6925227113906359	0.0	Cysteine and methionine metabolism
lung	hsa00280	1.0	1.0	0.0	Valine, leucine and isoleucine degradation
lung	hsa00290	0.4363636363636363	0.4363636363636363	0.0	Valine, leucine and isoleucine biosynthesis
lung	hsa00310	0.3025974025974026	0.3227272727272727	0.02012987012987011	Lysine degradation
lung	hsa00330	0.5058055152394775	0.8889695210449927	0.38316400580551524	Arginine and proline metabolism
lung	hsa00340	0.2205882352941176	0.6691176470588235	0.44852941176470584	Histidine metabolism
lung	hsa00350	0.3835748792270531	0.4096618357487923	0.026086956521739202	Tyrosine metabolism
lung	hsa00360	0.2	0.2	0.0	Phenylalanine metabolism
lung	hsa00380	0.4810360777058279	0.8353376503237743	0.35430157261794637	Tryptophan metabolism
lung	hsa00400	0.3181818181818182	0.3181818181818182	0.0	Phenylalanine, tyrosine and tryptophan biosynthesis
lung	hsa00410	0.5042016806722689	0.5899159663865546	0.08571428571428574	beta-Alanine metabolism
lung	hsa00430	0.2666666666666666	0.3428571428571428	0.0761904761904762	Taurine and hypotaurine metabolism
lung	hsa00440	0.0	0.0357142857142857	0.0357142857142857	Phosphonate and phosphinate metabolism
lung	hsa00450	0.5769230769230769	0.5769230769230769	0.0	Selenocompound metabolism
lung	hsa00470	0.0061538461538461	0.0061538461538461	0.0	D-Amino acid metabolism
lung	hsa00480	0.2358803986710963	0.4418604651162791	0.20598006644518277	Glutathione metabolism
lung	hsa00500	0.9166666666666666	0.9166666666666666	0.0	Starch and sucrose metabolism
lung	hsa00510	0.0369458128078817	0.0369458128078817	0.0	N-Glycan biosynthesis
lung	hsa00511	0.0	0.0	0.0	Other glycan degradation
lung	hsa00512	0.0	0.0	0.0	Mucin type O-glycan biosynthesis
lung	hsa00513	0.0	0.0	0.0	Various types of N-glycan biosynthesis
lung	hsa00514	0.0	0.0	0.0	Other types of O-glycan biosynthesis
lung	hsa00515	0.0	0.0	0.0	Mannose type O-glycan biosynthesis
lung	hsa00520	0.7137096774193549	0.7137096774193549	0.0	Amino sugar and nucleotide sugar metabolism
lung	hsa00524	0.6	0.6	0.0	Neomycin, kanamycin and gentamicin biosynthesis
lung	hsa00531	0.0	0.0	0.0	Glycosaminoglycan degradation
lung	hsa00532	0.4242424242424242	0.5454545454545454	0.12121212121212122	Glycosaminoglycan biosynthesis - chondroitin sulfate / dermatan sulfate
lung	hsa00533	0.0	0.0	0.0	Glycosaminoglycan biosynthesis - keratan sulfate
lung	hsa00534	0.2	0.2666666666666666	0.0666666666666666	Glycosaminoglycan biosynthesis - heparan sulfate / heparin
lung	hsa00561	0.1304347826086956	0.1630434782608695	0.03260869565217392	Glycerolipid metabolism
lung	hsa00562	0.3909574468085106	0.3909574468085106	0.0	Inositol phosphate metabolism
lung	hsa00563	0.0	0.0571428571428571	0.0571428571428571	Glycosylphosphatidylinositol (GPI)-anchor biosynthesis
lung	hsa00564	0.1907308377896613	0.4937611408199643	0.303030303030303	Glycerophospholipid metabolism
lung	hsa00565	0.0277777777777777	0.0277777777777777	0.0	Ether lipid metabolism
lung	hsa00590	0.8987854251012146	0.8987854251012146	0.0	Arachidonic acid metabolism
lung	hsa00591	0.1	0.1	0.0	Linoleic acid metabolism
lung	hsa00592	0.2272727272727272	0.2272727272727272	0.0	alpha-Linolenic acid metabolism
lung	hsa00600	0.2763532763532763	0.4358974358974359	0.15954415954415962	Sphingolipid metabolism
lung	hsa00601	0.0	0.0	0.0	Glycosphingolipid biosynthesis - lacto and neolacto series
lung	hsa00603	0.0	0.0	0.0	Glycosphingolipid biosynthesis - globo and isoglobo series
lung	hsa00604	0.0	0.0	0.0	Glycosphingolipid biosynthesis - ganglio series
lung	hsa00620	0.9534883720930232	0.9534883720930232	0.0	Pyruvate metabolism
lung	hsa00630	0.7832980972515856	0.7832980972515856	0.0	Glyoxylate and dicarboxylate metabolism
lung	hsa00640	0.5205128205128206	0.5205128205128206	0.0	Propanoate metabolism
lung	hsa00650	0.3954022988505747	0.5310344827586206	0.13563218390804593	Butanoate metabolism
lung	hsa00670	0.7888888888888889	0.8904761904761904	0.10158730158730156	One carbon pool by folate
lung	hsa00730	0.0	0.0	0.0	Thiamine metabolism
lung	hsa00740	0.509090909090909	0.6545454545454545	0.1454545454545455	Riboflavin metabolism
lung	hsa00750	0.55	0.55	0.0	Vitamin B6 metabolism
lung	hsa00760	0.4810606060606061	0.615530303030303	0.1344696969696969	Nicotinate and nicotinamide metabolism
lung	hsa00770	0.8288770053475936	0.8841354723707665	0.05525846702317294	Pantothenate and CoA biosynthesis
lung	hsa00780	0.0	0.0	0.0	Biotin metabolism
lung	hsa00785	0.8336134453781513	0.9428571428571428	0.10924369747899154	Lipoic acid metabolism
lung	hsa00790	0.5172413793103449	0.6231527093596059	0.10591133004926101	Folate biosynthesis
lung	hsa00830	1.0	1.0	0.0	Retinol metabolism
lung	hsa00860	0.25	0.25	0.0	Porphyrin metabolism
lung	hsa00900	0.6798029556650246	0.6798029556650246	0.0	Terpenoid backbone biosynthesis
lung	hsa00910	0.175	0.4583333333333333	0.2833333333333333	Nitrogen metabolism
lung	hsa00920	0.1372549019607843	0.2941176470588235	0.15686274509803919	Sulfur metabolism
lung	hsa00970	0.0292397660818713	0.0818713450292397	0.052631578947368404	Aminoacyl-tRNA biosynthesis
lung	hsa00980	0.3495934959349593	0.3495934959349593	0.0	Metabolism of xenobiotics by cytochrome P450
lung	hsa00982	0.2842741935483871	0.2842741935483871	0.0	Drug metabolism - cytochrome P450
lung	hsa00983	0.2299091544374563	0.2655485674353599	0.035639412997903575	Drug metabolism - other enzymes
lung	hsa01040	0.5072463768115942	0.6992753623188406	0.19202898550724634	Biosynthesis of unsaturated fatty acids
lung	hsa01521	0.0	0.0	0.0	EGFR tyrosine kinase inhibitor resistance
lung	hsa01522	0.0290851401374933	0.0412480169222633	0.012162876784769999	Endocrine resistance
lung	hsa01523	0.3033333333333333	0.3033333333333333	0.0	Antifolate resistance
lung	hsa01524	0.0	0.0	0.0	Platinum drug resistance
lung	hsa02010	0.0131578947368421	0.0175438596491228	0.0043859649122807	ABC transporters
lung	hsa03008	0.0	0.0	0.0	Ribosome biogenesis in eukaryotes
lung	hsa03010	0.0	0.0	0.0	Ribosome
lung	hsa03013	0.0	0.0	0.0	Nucleocytoplasmic transport
lung	hsa03015	0.0	0.0	0.0	mRNA surveillance pathway
lung	hsa03018	0.0	0.0	0.0	RNA degradation
lung	hsa03020	0.0	0.0	0.0	RNA polymerase
lung	hsa03022	0.0	0.0	0.0	Basal transcription factors
lung	hsa03030	0.0	0.0	0.0	DNA replication
lung	hsa03040	0.0	0.0	0.0	Spliceosome
lung	hsa03050	0.0	0.0	0.0	Proteasome
lung	hsa03060	0.0	0.0	0.0	Protein export
lung	hsa03082	0.0	0.0	0.0	ATP-dependent chromatin remodeling
lung	hsa03083	0.0	0.0	0.0	Polycomb repressive complex
lung	hsa03250	0.0	0.0	0.0	Viral life cycle - HIV-1
lung	hsa03260	0.0	0.0	0.0	Virion - Human immunodeficiency virus
lung	hsa03264	0.0	0.0	0.0	Virion - Flavivirus and Alphavirus
lung	hsa03265	0.0	0.0	0.0	Virion - Ebolavirus, Lyssavirus and Morbillivirus
lung	hsa03266	0.0	0.0	0.0	Virion - Herpesvirus
lung	hsa03267	0.0	0.0	0.0	Virion - Adenovirus
lung	hsa03272	0.0	0.0	0.0	Virion - Hepatitis viruses
lung	hsa03320	0.05	0.05	0.0	PPAR signaling pathway
lung	hsa03410	0.0	0.0	0.0	Base excision repair
lung	hsa03420	0.0	0.0	0.0	Nucleotide excision repair
lung	hsa03430	0.0	0.0	0.0	Mismatch repair
lung	hsa03440	0.0	0.0	0.0	Homologous recombination
lung	hsa03450	0.0	0.0	0.0	Non-homologous end-joining
lung	hsa03460	0.0	0.0	0.0	Fanconi anemia pathway
lung	hsa04010	0.0569923371647509	0.103544061302682	0.0465517241379311	MAPK signaling pathway
lung	hsa04012	0.0753623188405797	0.0753623188405797	0.0	ErbB signaling pathway
lung	hsa04014	0.3997747747747748	0.4345238095238095	0.03474903474903468	Ras signaling pathway
lung	hsa04015	0.4557823129251701	0.4695938981653267	0.013811585240156632	Rap1 signaling pathway
lung	hsa04020	0.8579680598029222	0.8924566768603466	0.03448861705742434	Calcium signaling pathway
lung	hsa04022	0.6534710269650029	0.6729776247848537	0.019506597819850757	cGMP-PKG signaling pathway
lung	hsa04024	0.5529139490847885	0.5996212918156953	0.04670734273090682	cAMP signaling pathway
lung	hsa04060	0.0	0.0	0.0	Cytokine-cytokine receptor interaction
lung	hsa04061	0.0	0.0	0.0	Viral protein interaction with cytokine and cytokine receptor
lung	hsa04062	0.3141891891891892	0.3774131274131274	0.06322393822393818	Chemokine signaling pathway
lung	hsa04064	0.0930851063829787	0.0930851063829787	0.0	NF-kappa B signaling pathway
lung	hsa04066	0.9370199692780338	0.9370199692780338	0.0	HIF-1 signaling pathway
lung	hsa04068	0.715962441314554	0.715962441314554	0.0	FoxO signaling pathway
lung	hsa04070	0.4571843251088534	0.4571843251088534	0.0	Phosphatidylinositol signaling system
lung	hsa04071	0.1573440643863179	0.3299798792756539	0.17263581488933602	Sphingolipid signaling pathway
lung	hsa04072	0.1917293233082706	0.2276144907723855	0.03588516746411488	Phospholipase D signaling pathway
lung	hsa04080	0.6845763164929163	0.8449612403100775	0.16038492381716118	Neuroactive ligand-receptor interaction
lung	hsa04110	0.0	0.0	0.0	Cell cycle
lung	hsa04114	0.1356852103120759	0.1469923111714156	0.011307100859339697	Oocyte meiosis
lung	hsa04115	0.0	0.0	0.0	p53 signaling pathway
lung	hsa04120	0.0	0.0	0.0	Ubiquitin mediated proteolysis
lung	hsa04122	0.0	0.0	0.0	Sulfur relay system
lung	hsa04130	0.0	0.0	0.0	SNARE interactions in vesicular transport
lung	hsa04136	0.0	0.0	0.0	Autophagy - other
lung	hsa04137	0.157258064516129	0.157258064516129	0.0	Mitophagy - animal
lung	hsa04140	0.3599516031457955	0.3599516031457955	0.0	Autophagy - animal
lung	hsa04141	0.0036297640653357	0.0036297640653357	0.0	Protein processing in endoplasmic reticulum
lung	hsa04142	0.0930851063829787	0.151595744680851	0.058510638297872286	Lysosome
lung	hsa04144	0.2352266207687894	0.2352266207687894	0.0	Endocytosis
lung	hsa04145	0.0	0.0	0.0	Phagosome
lung	hsa04146	0.0	0.0	0.0	Peroxisome
lung	hsa04148	0.4037974683544303	0.4363924050632911	0.03259493670886077	Efferocytosis
lung	hsa04150	0.0357686453576864	0.0357686453576864	0.0	mTOR signaling pathway
lung	hsa04151	0.0120283018867924	0.0149371069182389	0.0029088050314465003	PI3K-Akt signaling pathway
lung	hsa04152	0.7888888888888889	0.7888888888888889	0.0	AMPK signaling pathway
lung	hsa04210	0.0649692712906058	0.0719929762949956	0.007023705004389799	Apoptosis
lung	hsa04211	0.5927318295739349	0.5927318295739349	0.0	Longevity regulating pathway
lung	hsa04213	0.0873015873015873	0.1047619047619047	0.0174603174603174	Longevity regulating pathway - multiple species
lung	hsa04215	0.0	0.0	0.0	Apoptosis - multiple species
lung	hsa04216	0.5645161290322581	0.6633064516129032	0.09879032258064513	Ferroptosis
lung	hsa04217	0.6112994350282486	0.6112994350282486	0.0	Necroptosis
lung	hsa04218	0.1659574468085106	0.1659574468085106	0.0	Cellular senescence
lung	hsa04260	0.2413793103448276	0.2413793103448276	0.0	Cardiac muscle contraction
lung	hsa04261	0.6272401433691757	0.6272401433691757	0.0	Adrenergic signaling in cardiomyocytes
lung	hsa04270	0.7567424643046008	0.7567424643046008	0.0	Vascular smooth muscle contraction
lung	hsa04310	0.0496894409937888	0.0496894409937888	0.0	Wnt signaling pathway
lung	hsa04330	0.0	0.0	0.0	Notch signaling pathway
lung	hsa04340	0.0454545454545454	0.0909090909090909	0.0454545454545455	Hedgehog signaling pathway
lung	hsa04350	0.000886524822695	0.000886524822695	0.0	TGF-beta signaling pathway
lung	hsa04360	0.0789473684210526	0.0789473684210526	0.0	Axon guidance
lung	hsa04370	0.3015873015873015	0.3015873015873015	0.0	VEGF signaling pathway
lung	hsa04371	0.3314722303849544	0.4363796650014693	0.10490743461651492	Apelin signaling pathway
lung	hsa04380	0.2167832167832167	0.2461538461538461	0.029370629370629425	Osteoclast differentiation
lung	hsa04390	0.0	0.0	0.0	Hippo signaling pathway
lung	hsa04392	0.0	0.0	0.0	Hippo signaling pathway - multiple species
lung	hsa04510	0.0	0.0	0.0	Focal adhesion
lung	hsa04512	0.0	0.0	0.0	ECM-receptor interaction
lung	hsa04514	0.0	0.0	0.0	Cell adhesion molecules
lung	hsa04520	0.0	0.0	0.0	Adherens junction
lung	hsa04530	0.0195667365478686	0.0195667365478686	0.0	Tight junction
lung	hsa04540	0.3947368421052631	0.3947368421052631	0.0	Gap junction
lung	hsa04550	0.0	0.0	0.0	Signaling pathways regulating pluripotency of stem cells
lung	hsa04610	0.0	0.0	0.0	Complement and coagulation cascades
lung	hsa04611	0.8511488511488512	0.8994338994338994	0.048285048285048204	Platelet activation
lung	hsa04612	0.0	0.0	0.0	Antigen processing and presentation
lung	hsa04613	0.3361581920903955	0.3361581920903955	0.0	Neutrophil extracellular trap formation
lung	hsa04614	0.0952380952380952	0.0952380952380952	0.0	Renin-angiotensin system
lung	hsa04620	0.0	0.0	0.0	Toll-like receptor signaling pathway
lung	hsa04621	0.6879807692307692	0.7403846153846154	0.05240384615384619	NOD-like receptor signaling pathway
lung	hsa04622	0.0	0.0	0.0	RIG-I-like receptor signaling pathway
lung	hsa04623	0.0	0.0	0.0	Cytosolic DNA-sensing pathway
lung	hsa04625	0.116078431372549	0.116078431372549	0.0	C-type lectin receptor signaling pathway
lung	hsa04630	0.0	0.0	0.0	JAK-STAT signaling pathway
lung	hsa04640	0.0	0.0	0.0	Hematopoietic cell lineage
lung	hsa04650	0.1490196078431372	0.1490196078431372	0.0	Natural killer cell mediated cytotoxicity
lung	hsa04657	0.0	0.0	0.0	IL-17 signaling pathway
lung	hsa04658	0.0531400966183574	0.0531400966183574	0.0	Th1 and Th2 cell differentiation
lung	hsa04659	0.1066666666666666	0.1066666666666666	0.0	Th17 cell differentiation
lung	hsa04660	0.1326923076923077	0.1326923076923077	0.0	T cell receptor signaling pathway
lung	hsa04662	0.2555555555555555	0.2555555555555555	0.0	B cell receptor signaling pathway
lung	hsa04664	0.2325581395348837	0.2325581395348837	0.0	Fc epsilon RI signaling pathway
lung	hsa04666	0.2073469387755102	0.2073469387755102	0.0	Fc gamma R-mediated phagocytosis
lung	hsa04668	0.0	0.0	0.0	TNF signaling pathway
lung	hsa04670	0.1569148936170212	0.2446808510638297	0.08776595744680848	Leukocyte transendothelial migration
lung	hsa04672	0.0128205128205128	0.0769230769230769	0.0641025641025641	Intestinal immune network for IgA production
lung	hsa04710	0.0735294117647058	0.2058823529411764	0.13235294117647062	Circadian rhythm
lung	hsa04713	0.8418367346938775	0.8418367346938775	0.0	Circadian entrainment
lung	hsa04714	0.7631840796019901	0.7631840796019901	0.0	Thermogenesis
lung	hsa04720	0.4504504504504504	0.487987987987988	0.03753753753753758	Long-term potentiation
lung	hsa04721	0.8380952380952381	0.9444444444444444	0.1063492063492063	Synaptic vesicle cycle
lung	hsa04722	0.0434782608695652	0.0434782608695652	0.0	Neurotrophin signaling pathway
lung	hsa04723	0.2292095210108727	0.2409638554216867	0.011754334410813999	Retrograde endocannabinoid signaling
lung	hsa04724	0.7687074829931972	0.8801020408163265	0.11139455782312924	Glutamatergic synapse
lung	hsa04725	0.6218931782125859	0.674246430460074	0.0523532522474881	Cholinergic synapse
lung	hsa04726	0.5847457627118644	0.6372881355932203	0.05254237288135588	Serotonergic synapse
lung	hsa04727	0.6755793226381461	0.7754010695187166	0.09982174688057044	GABAergic synapse
lung	hsa04728	0.5362103174603174	0.5595238095238095	0.02331349206349209	Dopaminergic synapse
lung	hsa04730	0.4967741935483871	0.4967741935483871	0.0	Long-term depression
lung	hsa04740	0.7445887445887446	1.0	0.2554112554112554	Olfactory transduction
lung	hsa04742	0.6904761904761905	0.8380952380952381	0.14761904761904765	Taste transduction
lung	hsa04744	0.5606060606060606	0.5606060606060606	0.0	Phototransduction
lung	hsa04750	0.8308270676691729	0.8634085213032582	0.03258145363408527	Inflammatory mediator regulation of TRP channels
lung	hsa04810	0.0066889632107023	0.0066889632107023	0.0	Regulation of actin cytoskeleton
lung	hsa04814	0.0	0.0	0.0	Motor proteins
lung	hsa04820	0.0	0.0	0.0	Cytoskeleton in muscle cells
lung	hsa04910	0.0098245614035087	0.0368421052631578	0.0270175438596491	Insulin signaling pathway
lung	hsa04911	0.951219512195122	0.951219512195122	0.0	Insulin secretion
lung	hsa04912	0.3698979591836734	0.3698979591836734	0.0	GnRH signaling pathway
lung	hsa04913	0.135632183908046	0.335632183908046	0.2	Ovarian steroidogenesis
lung	hsa04914	0.0941176470588235	0.1066666666666666	0.012549019607843104	Progesterone-mediated oocyte maturation
lung	hsa04915	0.4124801692226335	0.5002644103648863	0.08778424114225286	Estrogen signaling pathway
lung	hsa04916	0.2242907801418439	0.2242907801418439	0.0	Melanogenesis
lung	hsa04917	0.6976744186046512	0.6976744186046512	0.0	Prolactin signaling pathway
lung	hsa04918	0.6727272727272727	0.6727272727272727	0.0	Thyroid hormone synthesis
lung	hsa04919	0.1246376811594203	0.1349896480331263	0.010351966873706	Thyroid hormone signaling pathway
lung	hsa04920	0.0128205128205128	0.0128205128205128	0.0	Adipocytokine signaling pathway
lung	hsa04921	0.5131535131535132	0.5318015318015318	0.01864801864801857	Oxytocin signaling pathway
lung	hsa04922	0.5044289044289044	0.5263403263403263	0.021911421911421924	Glucagon signaling pathway
lung	hsa04923	0.4324324324324324	0.705547652916074	0.2731152204836416	Regulation of lipolysis in adipocytes
lung	hsa04924	0.9184397163120568	0.9184397163120568	0.0	Renin secretion
lung	hsa04925	0.4615384615384615	0.7184325108853411	0.2568940493468796	Aldosterone synthesis and secretion
lung	hsa04926	0.3324808184143222	0.4219948849104859	0.08951406649616372	Relaxin signaling pathway
lung	hsa04927	0.4234234234234234	0.6531531531531531	0.22972972972972977	Cortisol synthesis and secretion
lung	hsa04928	0.5590909090909091	0.6428571428571429	0.08376623376623382	Parathyroid hormone synthesis, secretion and action
lung	hsa04929	0.3698924731182795	0.6451612903225806	0.27526881720430113	GnRH secretion
lung	hsa04930	0.9230769230769232	0.9230769230769232	0.0	Type II diabetes mellitus
lung	hsa04931	0.0185792349726775	0.0185792349726775	0.0	Insulin resistance
lung	hsa04932	0.0	0.0	0.0	Non-alcoholic fatty liver disease
lung	hsa04933	0.1004759386567953	0.1004759386567953	0.0	AGE-RAGE signaling pathway in diabetic complications
lung	hsa04934	0.1626506024096385	0.2590361445783132	0.0963855421686747	Cushing syndrome
lung	hsa04935	0.276558384547849	0.276558384547849	0.0	Growth hormone synthesis, secretion and action
lung	hsa04936	0.1275675675675675	0.24	0.11243243243243248	Alcoholic liver disease
lung	hsa04940	0.0584795321637426	0.0584795321637426	0.0	Type I diabetes mellitus
lung	hsa04960	0.308300395256917	0.3596837944664031	0.05138339920948609	Aldosterone-regulated sodium reabsorption
lung	hsa04961	0.3636363636363636	0.4199134199134199	0.056277056277056314	Endocrine and other factor-regulated calcium reabsorption
lung	hsa04962	0.1948051948051948	0.1948051948051948	0.0	Vasopressin-regulated water reabsorption
lung	hsa04964	0.8052631578947368	0.8052631578947368	0.0	Proximal tubule bicarbonate reclamation
lung	hsa04966	0.7843137254901961	0.7843137254901961	0.0	Collecting duct acid secretion
lung	hsa04970	0.9101479915433404	0.9101479915433404	0.0	Salivary secretion
lung	hsa04971	1.0	1.0	0.0	Gastric acid secretion
lung	hsa04972	0.9080841638981174	0.9080841638981174	0.0	Pancreatic secretion
lung	hsa04973	0.6666666666666666	0.6666666666666666	0.0	Carbohydrate digestion and absorption
lung	hsa04974	0.3078078078078078	0.3693693693693693	0.061561561561561506	Protein digestion and absorption
lung	hsa04975	0.3611111111111111	0.7777777777777778	0.4166666666666667	Fat digestion and absorption
lung	hsa04976	0.2467908902691511	0.2761904761904762	0.029399585921325105	Bile secretion
lung	hsa04977	0.0217391304347826	0.1992753623188405	0.1775362318840579	Vitamin digestion and absorption
lung	hsa04978	0.4086021505376344	0.4086021505376344	0.0	Mineral absorption
lung	hsa04979	0.65	0.65	0.0	Cholesterol metabolism
lung	hsa04980	0.2444444444444444	0.2444444444444444	0.0	Cobalamin transport and metabolism
lung	hsa05010	0.0971436093194682	0.0971436093194682	0.0	Alzheimer disease
lung	hsa05012	0.5213581599123768	0.5301204819277109	0.008762322015334112	Parkinson disease
lung	hsa05014	0.5439515017911271	0.5439515017911271	0.0	Amyotrophic lateral sclerosis
lung	hsa05016	0.0070652173913043	0.0070652173913043	0.0	Huntington disease
lung	hsa05017	0.0797202797202797	0.0797202797202797	0.0	Spinocerebellar ataxia
lung	hsa05020	0.0606060606060606	0.0606060606060606	0.0	Prion disease
lung	hsa05022	0.6069839096199932	0.6069839096199932	0.0	Pathways of neurodegeneration - multiple diseases
lung	hsa05030	0.3447293447293447	0.3447293447293447	0.0	Cocaine addiction
lung	hsa05031	0.6755793226381461	0.6755793226381461	0.0	Amphetamine addiction
lung	hsa05032	0.8668076109936576	0.9101479915433404	0.04334038054968281	Morphine addiction
lung	hsa05033	0.2857142857142857	0.4761904761904761	0.1904761904761904	Nicotine addiction
lung	hsa05034	0.3687901811805961	0.5037989479836353	0.13500876680303925	Alcoholism
lung	hsa05100	0.0	0.0	0.0	Bacterial invasion of epithelial cells
lung	hsa05110	0.4	0.4	0.0	Vibrio cholerae infection
lung	hsa05120	0.0	0.0	0.0	Epithelial cell signaling in Helicobacter pylori infection
lung	hsa05130	0.0	0.0	0.0	Pathogenic Escherichia coli infection
lung	hsa05131	0.0857142857142857	0.0857142857142857	0.0	Shigellosis
lung	hsa05132	0.0	0.0	0.0	Salmonella infection
lung	hsa05133	0.5492801771871539	0.6212624584717608	0.07198228128460682	Pertussis
lung	hsa05134	0.0	0.0	0.0	Legionellosis
lung	hsa05135	0.0648148148148148	0.0648148148148148	0.0	Yersinia infection
lung	hsa05140	0.1109756097560975	0.1109756097560975	0.0	Leishmaniasis
lung	hsa05142	0.2051431911163062	0.2372881355932203	0.0321449444769141	Chagas disease
lung	hsa05143	0.1789473684210526	0.2	0.021052631578947406	African trypanosomiasis
lung	hsa05144	0.0649350649350649	0.0649350649350649	0.0	Malaria
lung	hsa05145	0.0188552188552188	0.0188552188552188	0.0	Toxoplasmosis
lung	hsa05146	0.3227272727272727	0.4097402597402597	0.08701298701298699	Amoebiasis
lung	hsa05150	0.0	0.0	0.0	Staphylococcus aureus infection
lung	hsa05152	0.0403348554033485	0.0403348554033485	0.0	Tuberculosis
lung	hsa05160	0.0	0.0	0.0	Hepatitis C
lung	hsa05161	0.0246835443037974	0.0246835443037974	0.0	Hepatitis B
lung	hsa05162	0.0	0.0	0.0	Measles
lung	hsa05163	0.1503398640543782	0.1503398640543782	0.0	Human cytomegalovirus infection
lung	hsa05164	0.0307692307692307	0.0363636363636363	0.005594405594405598	Influenza A
lung	hsa05165	0.0014367816091954	0.0043103448275862	0.0028735632183908002	Human papillomavirus infection
lung	hsa05166	0.1072463768115942	0.1313501144164759	0.0241037376048817	Human T-cell leukemia virus 1 infection
lung	hsa05167	0.0795287187039764	0.0795287187039764	0.0	Kaposi sarcoma-associated herpesvirus infection
lung	hsa05168	0.0	0.0	0.0	Herpes simplex virus 1 infection
lung	hsa05169	0.0240219629375428	0.0240219629375428	0.0	Epstein-Barr virus infection
lung	hsa05170	0.0962919821393904	0.0962919821393904	0.0	Human immunodeficiency virus 1 infection
lung	hsa05171	0.0205397301349325	0.0205397301349325	0.0	Coronavirus disease - COVID-19
lung	hsa05200	0.141159420289855	0.197733860342556	0.056574440052700986	Pathways in cancer
lung	hsa05202	0.0	0.0	0.0	Transcriptional misregulation in cancer
lung	hsa05203	0.0	0.0	0.0	Viral carcinogenesis
lung	hsa05204	0.6140350877192983	0.7017543859649122	0.08771929824561397	Chemical carcinogenesis - DNA adducts
lung	hsa05205	0.0003526714865103	0.0003526714865103	0.0	Proteoglycans in cancer
lung	hsa05206	0.0	0.0	0.0	MicroRNAs in cancer
lung	hsa05207	0.1306685366993922	0.2218326320710612	0.09116409537166897	Chemical carcinogenesis - receptor activation
lung	hsa05208	0.6683738796414853	0.691519747857776	0.02314586821629072	Chemical carcinogenesis - reactive oxygen species
lung	hsa05210	0.0	0.0	0.0	Colorectal cancer
lung	hsa05211	0.0315315315315315	0.0315315315315315	0.0	Renal cell carcinoma
lung	hsa05212	0.0	0.0	0.0	Pancreatic cancer
lung	hsa05213	0.0	0.0	0.0	Endometrial cancer
lung	hsa05214	0.0951219512195122	0.0951219512195122	0.0	Glioma
lung	hsa05215	0.0084745762711864	0.0084745762711864	0.0	Prostate cancer
lung	hsa05216	0.0	0.0	0.0	Thyroid cancer
lung	hsa05217	0.0	0.0	0.0	Basal cell carcinoma
lung	hsa05218	0.0	0.0	0.0	Melanoma
lung	hsa05219	0.0	0.0	0.0	Bladder cancer
lung	hsa05220	0.0	0.0	0.0	Chronic myeloid leukemia
lung	hsa05221	0.0	0.0	0.0	Acute myeloid leukemia
lung	hsa05222	0.028235294117647	0.028235294117647	0.0	Small cell lung cancer
lung	hsa05223	0.200845665961945	0.200845665961945	0.0	Non-small cell lung cancer
lung	hsa05224	0.0049950049950049	0.0049950049950049	0.0	Breast cancer
lung	hsa05225	0.0932300631095811	0.108433734939759	0.0152036718301779	Hepatocellular carcinoma
lung	hsa05226	0.0231578947368421	0.0231578947368421	0.0	Gastric cancer
lung	hsa05230	0.0333333333333333	0.0508196721311475	0.0174863387978142	Central carbon metabolism in cancer
lung	hsa05231	0.0202655485674353	0.0202655485674353	0.0	Choline metabolism in cancer
lung	hsa05235	0.0808080808080808	0.0808080808080808	0.0	PD-L1 expression and PD-1 checkpoint pathway in cancer
lung	hsa05310	0.0	0.0	0.0	Asthma
lung	hsa05320	0.0	0.0	0.0	Autoimmune thyroid disease
lung	hsa05321	0.0	0.0	0.0	Inflammatory bowel disease
lung	hsa05322	0.0065359477124183	0.0065359477124183	0.0	Systemic lupus erythematosus
lung	hsa05323	0.000886524822695	0.000886524822695	0.0	Rheumatoid arthritis
lung	hsa05330	0.0151515151515151	0.0151515151515151	0.0	Allograft rejection
lung	hsa05332	0.0384615384615384	0.0384615384615384	0.0	Graft-versus-host disease
lung	hsa05340	0.0	0.0	0.0	Primary immunodeficiency
lung	hsa05410	0.5935483870967742	0.5935483870967742	0.0	Hypertrophic cardiomyopathy
lung	hsa05412	0.4927536231884058	0.4927536231884058	0.0	Arrhythmogenic right ventricular cardiomyopathy
lung	hsa05414	0.6256684491978609	0.6737967914438503	0.048128342245989386	Dilated cardiomyopathy
lung	hsa05415	0.4646551724137931	0.4646551724137931	0.0	Diabetic cardiomyopathy
lung	hsa05416	0.0	0.0	0.0	Viral myocarditis
lung	hsa05417	0.2521008403361344	0.2521008403361344	0.0	Lipid and atherosclerosis
lung	hsa05418	0.1281222450778724	0.1369379958859829	0.008815750808110506	Fluid shear stress and atherosclerosis
lymph node	hsa00010	0.3424242424242424	0.3424242424242424	0.0	Glycolysis / Gluconeogenesis
lymph node	hsa00020	1.0	1.0	0.0	Citrate cycle (TCA cycle)
lymph node	hsa00030	0.2246376811594203	0.3442028985507246	0.11956521739130432	Pentose phosphate pathway
lymph node	hsa00040	0.1208791208791208	0.1208791208791208	0.0	Pentose and glucuronate interconversions
lymph node	hsa00051	0.0994152046783625	0.0994152046783625	0.0	Fructose and mannose metabolism
lymph node	hsa00052	0.696551724137931	0.696551724137931	0.0	Galactose metabolism
lymph node	hsa00053	0.0181818181818181	0.0727272727272727	0.05454545454545459	Ascorbate and aldarate metabolism
lymph node	hsa00061	0.3956043956043956	0.3956043956043956	0.0	Fatty acid biosynthesis
lymph node	hsa00062	0.8004926108374384	0.8004926108374384	0.0	Fatty acid elongation
lymph node	hsa00071	0.7184325108853411	0.818577648766328	0.10014513788098689	Fatty acid degradation
lymph node	hsa00100	0.8288770053475936	0.8288770053475936	0.0	Steroid biosynthesis
lymph node	hsa00120	0.0833333333333333	0.0833333333333333	0.0	Primary bile acid biosynthesis
lymph node	hsa00130	0.0151515151515151	0.0151515151515151	0.0	Ubiquinone and other terpenoid-quinone biosynthesis
lymph node	hsa00140	0.24	0.4	0.16000000000000003	Steroid hormone biosynthesis
lymph node	hsa00190	0.9562881562881564	0.9562881562881564	0.0	Oxidative phosphorylation
lymph node	hsa00220	0.580952380952381	0.580952380952381	0.0	Arginine biosynthesis
lymph node	hsa00230	0.8243289160720353	0.8581379544682297	0.033809038396194424	Purine metabolism
lymph node	hsa00232	0.0	0.0	0.0	Caffeine metabolism
lymph node	hsa00240	0.861038961038961	0.861038961038961	0.0	Pyrimidine metabolism
lymph node	hsa00250	0.5543478260869565	0.5543478260869565	0.0	Alanine, aspartate and glutamate metabolism
lymph node	hsa00260	0.8238636363636364	0.8238636363636364	0.0	Glycine, serine and threonine metabolism
lymph node	hsa00270	0.7379591836734694	0.7379591836734694	0.0	Cysteine and methionine metabolism
lymph node	hsa00280	1.0	1.0	0.0	Valine, leucine and isoleucine degradation
lymph node	hsa00290	0.4	0.4	0.0	Valine, leucine and isoleucine biosynthesis
lymph node	hsa00310	0.3056478405315614	0.3322259136212624	0.026578073089701004	Lysine degradation
lymph node	hsa00330	0.3751686909581646	0.4669365721997301	0.09176788124156554	Arginine and proline metabolism
lymph node	hsa00340	0.1428571428571428	0.8571428571428571	0.7142857142857143	Histidine metabolism
lymph node	hsa00350	0.4714285714285714	0.7380952380952381	0.2666666666666667	Tyrosine metabolism
lymph node	hsa00360	0.1988304093567251	0.3859649122807017	0.18713450292397657	Phenylalanine metabolism
lymph node	hsa00380	0.4599303135888501	0.8164924506387921	0.35656213704994194	Tryptophan metabolism
lymph node	hsa00400	0.3181818181818182	0.3181818181818182	0.0	Phenylalanine, tyrosine and tryptophan biosynthesis
lymph node	hsa00410	0.4047619047619047	0.5026455026455027	0.09788359788359796	beta-Alanine metabolism
lymph node	hsa00430	0.0151515151515151	0.0909090909090909	0.0757575757575758	Taurine and hypotaurine metabolism
lymph node	hsa00440	0.0	0.0	0.0	Phosphonate and phosphinate metabolism
lymph node	hsa00450	0.5769230769230769	0.5769230769230769	0.0	Selenocompound metabolism
lymph node	hsa00470	0.0	0.0	0.0	D-Amino acid metabolism
lymph node	hsa00480	0.25	0.7159090909090909	0.46590909090909094	Glutathione metabolism
lymph node	hsa00500	0.5476190476190477	0.5476190476190477	0.0	Starch and sucrose metabolism
lymph node	hsa00510	0.0427350427350427	0.0427350427350427	0.0	N-Glycan biosynthesis
lymph node	hsa00511	0.0	0.0	0.0	Other glycan degradation
lymph node	hsa00512	0.0	0.0	0.0	Mucin type O-glycan biosynthesis
lymph node	hsa00513	0.0	0.0	0.0	Various types of N-glycan biosynthesis
lymph node	hsa00514	0.0	0.0	0.0	Other types of O-glycan biosynthesis
lymph node	hsa00515	0.0	1.0	1.0	Mannose type O-glycan biosynthesis
lymph node	hsa00520	0.696551724137931	0.696551724137931	0.0	Amino sugar and nucleotide sugar metabolism
lymph node	hsa00524	0.6	0.6	0.0	Neomycin, kanamycin and gentamicin biosynthesis
lymph node	hsa00531	0.0	0.0	0.0	Glycosaminoglycan degradation
lymph node	hsa00532	0.3333333333333333	0.3333333333333333	0.0	Glycosaminoglycan biosynthesis - chondroitin sulfate / dermatan sulfate
lymph node	hsa00533	0.0	0.0	0.0	Glycosaminoglycan biosynthesis - keratan sulfate
lymph node	hsa00534	0.2	0.2	0.0	Glycosaminoglycan biosynthesis - heparan sulfate / heparin
lymph node	hsa00561	0.1558441558441558	0.2857142857142857	0.12987012987012989	Glycerolipid metabolism
lymph node	hsa00562	0.4219269102990033	0.5182724252491694	0.09634551495016608	Inositol phosphate metabolism
lymph node	hsa00563	0.0	0.0	0.0	Glycosylphosphatidylinositol (GPI)-anchor biosynthesis
lymph node	hsa00564	0.2022792022792023	0.4387464387464387	0.2364672364672364	Glycerophospholipid metabolism
lymph node	hsa00565	0.0476190476190476	0.0476190476190476	0.0	Ether lipid metabolism
lymph node	hsa00590	0.8873949579831932	0.8873949579831932	0.0	Arachidonic acid metabolism
lymph node	hsa00591	0.1666666666666666	0.1666666666666666	0.0	Linoleic acid metabolism
lymph node	hsa00592	0.2727272727272727	0.2727272727272727	0.0	alpha-Linolenic acid metabolism
lymph node	hsa00600	0.2292490118577075	0.3596837944664031	0.1304347826086956	Sphingolipid metabolism
lymph node	hsa00601	0.0	0.0	0.0	Glycosphingolipid biosynthesis - lacto and neolacto series
lymph node	hsa00603	0.0	0.0	0.0	Glycosphingolipid biosynthesis - globo and isoglobo series
lymph node	hsa00604	0.0	0.0	0.0	Glycosphingolipid biosynthesis - ganglio series
lymph node	hsa00620	0.9487179487179488	0.9487179487179488	0.0	Pyruvate metabolism
lymph node	hsa00630	0.7735191637630662	0.7735191637630662	0.0	Glyoxylate and dicarboxylate metabolism
lymph node	hsa00640	0.4117647058823529	0.4117647058823529	0.0	Propanoate metabolism
lymph node	hsa00650	0.3297101449275362	0.3804347826086957	0.05072463768115948	Butanoate metabolism
lymph node	hsa00670	0.9444444444444444	0.9444444444444444	0.0	One carbon pool by folate
lymph node	hsa00730	0.0	0.0	0.0	Thiamine metabolism
lymph node	hsa00740	0.509090909090909	0.8181818181818182	0.3090909090909092	Riboflavin metabolism
lymph node	hsa00750	0.5769230769230769	0.5769230769230769	0.0	Vitamin B6 metabolism
lymph node	hsa00760	0.5846153846153846	0.7107692307692308	0.12615384615384617	Nicotinate and nicotinamide metabolism
lymph node	hsa00770	0.696551724137931	1.0	0.303448275862069	Pantothenate and CoA biosynthesis
lymph node	hsa00780	0.0	0.0	0.0	Biotin metabolism
lymph node	hsa00785	0.8288770053475936	0.8841354723707665	0.05525846702317294	Lipoic acid metabolism
lymph node	hsa00790	0.7157894736842105	0.7157894736842105	0.0	Folate biosynthesis
lymph node	hsa00830	0.7142857142857143	0.7142857142857143	0.0	Retinol metabolism
lymph node	hsa00860	0.2631578947368421	0.5578947368421052	0.29473684210526313	Porphyrin metabolism
lymph node	hsa00900	0.7	0.77	0.07000000000000006	Terpenoid backbone biosynthesis
lymph node	hsa00910	0.1153846153846153	0.1153846153846153	0.0	Nitrogen metabolism
lymph node	hsa00920	0.1544117647058823	0.1544117647058823	0.0	Sulfur metabolism
lymph node	hsa00970	0.0292397660818713	0.0292397660818713	0.0	Aminoacyl-tRNA biosynthesis
lymph node	hsa00980	0.4279569892473118	0.4279569892473118	0.0	Metabolism of xenobiotics by cytochrome P450
lymph node	hsa00982	0.1692307692307692	0.1692307692307692	0.0	Drug metabolism - cytochrome P450
lymph node	hsa00983	0.2309178743961352	0.4492753623188406	0.21835748792270537	Drug metabolism - other enzymes
lymph node	hsa01040	0.3333333333333333	0.5142857142857142	0.18095238095238092	Biosynthesis of unsaturated fatty acids
lymph node	hsa01521	0.0	0.0	0.0	EGFR tyrosine kinase inhibitor resistance
lymph node	hsa01522	0.0141414141414141	0.0141414141414141	0.0	Endocrine resistance
lymph node	hsa01523	0.3033333333333333	0.3033333333333333	0.0	Antifolate resistance
lymph node	hsa01524	0.0	0.0	0.0	Platinum drug resistance
lymph node	hsa02010	0.0072568940493468	0.0108853410740203	0.0036284470246735	ABC transporters
lymph node	hsa03008	0.0	0.0	0.0	Ribosome biogenesis in eukaryotes
lymph node	hsa03010	0.0	0.0	0.0	Ribosome
lymph node	hsa03013	0.0	0.0	0.0	Nucleocytoplasmic transport
lymph node	hsa03015	0.0	0.0	0.0	mRNA surveillance pathway
lymph node	hsa03018	0.0	0.0	0.0	RNA degradation
lymph node	hsa03020	0.0	0.0	0.0	RNA polymerase
lymph node	hsa03022	0.0	0.0	0.0	Basal transcription factors
lymph node	hsa03030	0.0	0.0	0.0	DNA replication
lymph node	hsa03040	0.0	0.0	0.0	Spliceosome
lymph node	hsa03050	0.0	0.0	0.0	Proteasome
lymph node	hsa03060	0.0	0.0	0.0	Protein export
lymph node	hsa03082	0.0	0.0	0.0	ATP-dependent chromatin remodeling
lymph node	hsa03083	0.0	0.0	0.0	Polycomb repressive complex
lymph node	hsa03250	0.0	0.0	0.0	Viral life cycle - HIV-1
lymph node	hsa03260	0.0	0.0	0.0	Virion - Human immunodeficiency virus
lymph node	hsa03264	0.0	0.0	0.0	Virion - Flavivirus and Alphavirus
lymph node	hsa03265	0.0	0.0	0.0	Virion - Ebolavirus, Lyssavirus and Morbillivirus
lymph node	hsa03266	0.0	0.0	0.0	Virion - Herpesvirus
lymph node	hsa03267	0.0	0.0	0.0	Virion - Adenovirus
lymph node	hsa03272	0.0	0.0	0.0	Virion - Hepatitis viruses
lymph node	hsa03320	0.0584795321637426	0.0584795321637426	0.0	PPAR signaling pathway
lymph node	hsa03410	0.0	0.0	0.0	Base excision repair
lymph node	hsa03420	0.0	0.0	0.0	Nucleotide excision repair
lymph node	hsa03430	0.0	0.0	0.0	Mismatch repair
lymph node	hsa03440	0.0	0.0	0.0	Homologous recombination
lymph node	hsa03450	0.0	0.0	0.0	Non-homologous end-joining
lymph node	hsa03460	0.0	0.0	0.0	Fanconi anemia pathway
lymph node	hsa04010	0.0588150079675503	0.0588150079675503	0.0	MAPK signaling pathway
lymph node	hsa04012	0.1	0.1	0.0	ErbB signaling pathway
lymph node	hsa04014	0.4049416609471516	0.4049416609471516	0.0	Ras signaling pathway
lymph node	hsa04015	0.4873417721518987	0.4873417721518987	0.0	Rap1 signaling pathway
lymph node	hsa04020	0.8685671973343206	0.8941132913735653	0.025546094039244682	Calcium signaling pathway
lymph node	hsa04022	0.6129807692307693	0.6129807692307693	0.0	cGMP-PKG signaling pathway
lymph node	hsa04024	0.5075187969924813	0.5075187969924813	0.0	cAMP signaling pathway
lymph node	hsa04060	0.0	0.0	0.0	Cytokine-cytokine receptor interaction
lymph node	hsa04061	0.0	0.0	0.0	Viral protein interaction with cytokine and cytokine receptor
lymph node	hsa04062	0.2931658100133257	0.2931658100133257	0.0	Chemokine signaling pathway
lymph node	hsa04064	0.0806737588652482	0.0806737588652482	0.0	NF-kappa B signaling pathway
lymph node	hsa04066	0.9016949152542372	0.9016949152542372	0.0	HIF-1 signaling pathway
lymph node	hsa04068	0.683531746031746	0.683531746031746	0.0	FoxO signaling pathway
lymph node	hsa04070	0.4973404255319149	0.5274822695035462	0.030141843971631277	Phosphatidylinositol signaling system
lymph node	hsa04071	0.1418650793650793	0.2619047619047619	0.12003968253968261	Sphingolipid signaling pathway
lymph node	hsa04072	0.1636363636363636	0.1636363636363636	0.0	Phospholipase D signaling pathway
lymph node	hsa04080	0.6750380517503806	0.767503805175038	0.09246575342465746	Neuroactive ligand-receptor interaction
lymph node	hsa04110	0.0	0.0	0.0	Cell cycle
lymph node	hsa04114	0.0999415546464056	0.0999415546464056	0.0	Oocyte meiosis
lymph node	hsa04115	0.0	0.0	0.0	p53 signaling pathway
lymph node	hsa04120	0.0	0.0	0.0	Ubiquitin mediated proteolysis
lymph node	hsa04122	0.0	0.0	0.0	Sulfur relay system
lymph node	hsa04130	0.0	0.0	0.0	SNARE interactions in vesicular transport
lymph node	hsa04136	0.0	0.0	0.0	Autophagy - other
lymph node	hsa04137	0.1677419354838709	0.1677419354838709	0.0	Mitophagy - animal
lymph node	hsa04140	0.3220779220779221	0.3220779220779221	0.0	Autophagy - animal
lymph node	hsa04141	0.004040404040404	0.004040404040404	0.0	Protein processing in endoplasmic reticulum
lymph node	hsa04142	0.0919191919191919	0.106060606060606	0.014141414141414094	Lysosome
lymph node	hsa04144	0.2810810810810811	0.2810810810810811	0.0	Endocytosis
lymph node	hsa04145	0.0	0.0	0.0	Phagosome
lymph node	hsa04146	0.0	0.0	0.0	Peroxisome
lymph node	hsa04148	0.4022556390977443	0.4022556390977443	0.0	Efferocytosis
lymph node	hsa04150	0.0473407364114552	0.0701344243132671	0.022793687901811896	mTOR signaling pathway
lymph node	hsa04151	0.012881064834693	0.012881064834693	0.0	PI3K-Akt signaling pathway
lymph node	hsa04152	0.7341614906832298	0.7842650103519668	0.05010351966873705	AMPK signaling pathway
lymph node	hsa04210	0.0637720488466757	0.0637720488466757	0.0	Apoptosis
lymph node	hsa04211	0.5357142857142857	0.5357142857142857	0.0	Longevity regulating pathway
lymph node	hsa04213	0.0517241379310344	0.0517241379310344	0.0	Longevity regulating pathway - multiple species
lymph node	hsa04215	0.0	0.0	0.0	Apoptosis - multiple species
lymph node	hsa04216	0.6190476190476191	0.6190476190476191	0.0	Ferroptosis
lymph node	hsa04217	0.6142857142857143	0.6142857142857143	0.0	Necroptosis
lymph node	hsa04218	0.1755305867665418	0.1755305867665418	0.0	Cellular senescence
lymph node	hsa04260	0.0909090909090909	0.0909090909090909	0.0	Cardiac muscle contraction
lymph node	hsa04261	0.501010101010101	0.501010101010101	0.0	Adrenergic signaling in cardiomyocytes
lymph node	hsa04270	0.7028571428571428	0.7028571428571428	0.0	Vascular smooth muscle contraction
lymph node	hsa04310	0.0791855203619909	0.0791855203619909	0.0	Wnt signaling pathway
lymph node	hsa04330	0.0	0.0	0.0	Notch signaling pathway
lymph node	hsa04340	0.0545454545454545	0.0545454545454545	0.0	Hedgehog signaling pathway
lymph node	hsa04350	0.0	0.0	0.0	TGF-beta signaling pathway
lymph node	hsa04360	0.0993506493506493	0.0993506493506493	0.0	Axon guidance
lymph node	hsa04370	0.3193277310924369	0.3193277310924369	0.0	VEGF signaling pathway
lymph node	hsa04371	0.2757763975155279	0.2910973084886128	0.015320910973084911	Apelin signaling pathway
lymph node	hsa04380	0.2235576923076923	0.2235576923076923	0.0	Osteoclast differentiation
lymph node	hsa04390	0.0	0.0	0.0	Hippo signaling pathway
lymph node	hsa04392	0.0	0.0	0.0	Hippo signaling pathway - multiple species
lymph node	hsa04510	0.0	0.0	0.0	Focal adhesion
lymph node	hsa04512	0.0	0.0	0.0	ECM-receptor interaction
lymph node	hsa04514	0.0	0.0	0.0	Cell adhesion molecules
lymph node	hsa04520	0.0	0.0	0.0	Adherens junction
lymph node	hsa04530	0.0158562367864693	0.0158562367864693	0.0	Tight junction
lymph node	hsa04540	0.3795918367346939	0.3795918367346939	0.0	Gap junction
lymph node	hsa04550	0.0	0.0	0.0	Signaling pathways regulating pluripotency of stem cells
lymph node	hsa04610	0.0	0.0	0.0	Complement and coagulation cascades
lymph node	hsa04611	0.8650234741784038	0.8912363067292645	0.02621283255086071	Platelet activation
lymph node	hsa04612	0.0	0.0	0.0	Antigen processing and presentation
lymph node	hsa04613	0.3393829401088929	0.3393829401088929	0.0	Neutrophil extracellular trap formation
lymph node	hsa04614	0.1333333333333333	0.1333333333333333	0.0	Renin-angiotensin system
lymph node	hsa04620	0.0	0.0	0.0	Toll-like receptor signaling pathway
lymph node	hsa04621	0.6879807692307692	0.7139423076923077	0.02596153846153848	NOD-like receptor signaling pathway
lymph node	hsa04622	0.0	0.0	0.0	RIG-I-like receptor signaling pathway
lymph node	hsa04623	0.0	0.0	0.0	Cytosolic DNA-sensing pathway
lymph node	hsa04625	0.1003016591251885	0.1003016591251885	0.0	C-type lectin receptor signaling pathway
lymph node	hsa04630	0.0	0.0	0.0	JAK-STAT signaling pathway
lymph node	hsa04640	0.0	0.0	0.0	Hematopoietic cell lineage
lymph node	hsa04650	0.1490196078431372	0.1490196078431372	0.0	Natural killer cell mediated cytotoxicity
lymph node	hsa04657	0.0	0.0	0.0	IL-17 signaling pathway
lymph node	hsa04658	0.0431372549019607	0.0431372549019607	0.0	Th1 and Th2 cell differentiation
lymph node	hsa04659	0.1071428571428571	0.1071428571428571	0.0	Th17 cell differentiation
lymph node	hsa04660	0.111066398390342	0.111066398390342	0.0	T cell receptor signaling pathway
lymph node	hsa04662	0.2674418604651162	0.2674418604651162	0.0	B cell receptor signaling pathway
lymph node	hsa04664	0.2325581395348837	0.2325581395348837	0.0	Fc epsilon RI signaling pathway
lymph node	hsa04666	0.1972789115646258	0.1972789115646258	0.0	Fc gamma R-mediated phagocytosis
lymph node	hsa04668	0.0	0.0	0.0	TNF signaling pathway
lymph node	hsa04670	0.1470860314523589	0.213691026827012	0.06660499537465309	Leukocyte transendothelial migration
lymph node	hsa04672	0.0384615384615384	0.0384615384615384	0.0	Intestinal immune network for IgA production
lymph node	hsa04710	0.1282051282051282	0.1282051282051282	0.0	Circadian rhythm
lymph node	hsa04713	0.8029689608636977	0.8029689608636977	0.0	Circadian entrainment
lymph node	hsa04714	0.7455483870967742	0.7455483870967742	0.0	Thermogenesis
lymph node	hsa04720	0.4509803921568627	0.4509803921568627	0.0	Long-term potentiation
lymph node	hsa04721	0.7494252873563219	0.7494252873563219	0.0	Synaptic vesicle cycle
lymph node	hsa04722	0.0481226864093072	0.0481226864093072	0.0	Neurotrophin signaling pathway
lymph node	hsa04723	0.1852631578947368	0.1852631578947368	0.0	Retrograde endocannabinoid signaling
lymph node	hsa04724	0.7205128205128205	0.8076923076923077	0.0871794871794872	Glutamatergic synapse
lymph node	hsa04725	0.573025856044724	0.6310272536687631	0.05800139762403911	Cholinergic synapse
lymph node	hsa04726	0.5590909090909091	0.5863636363636363	0.027272727272727226	Serotonergic synapse
lymph node	hsa04727	0.6011396011396012	0.7207977207977208	0.11965811965811957	GABAergic synapse
lymph node	hsa04728	0.4887218045112781	0.5394736842105263	0.050751879699248215	Dopaminergic synapse
lymph node	hsa04730	0.4967741935483871	0.4967741935483871	0.0	Long-term depression
lymph node	hsa04740	0.7076023391812866	0.7076023391812866	0.0	Olfactory transduction
lymph node	hsa04742	0.5555555555555556	0.7301587301587301	0.17460317460317454	Taste transduction
lymph node	hsa04744	0.3571428571428571	0.3571428571428571	0.0	Phototransduction
lymph node	hsa04750	0.8318840579710145	0.8318840579710145	0.0	Inflammatory mediator regulation of TRP channels
lymph node	hsa04810	0.0052631578947368	0.0052631578947368	0.0	Regulation of actin cytoskeleton
lymph node	hsa04814	0.0	0.0	0.0	Motor proteins
lymph node	hsa04820	0.0	0.0	0.0	Cytoskeleton in muscle cells
lymph node	hsa04910	0.0163646990064289	0.0163646990064289	0.0	Insulin signaling pathway
lymph node	hsa04911	0.935483870967742	1.0	0.06451612903225801	Insulin secretion
lymph node	hsa04912	0.2938443670150987	0.2938443670150987	0.0	GnRH signaling pathway
lymph node	hsa04913	0.0942028985507246	0.1485507246376811	0.0543478260869565	Ovarian steroidogenesis
lymph node	hsa04914	0.0373737373737373	0.0373737373737373	0.0	Progesterone-mediated oocyte maturation
lymph node	hsa04915	0.3863636363636363	0.3863636363636363	0.0	Estrogen signaling pathway
lymph node	hsa04916	0.2727272727272727	0.3048128342245989	0.03208556149732622	Melanogenesis
lymph node	hsa04917	0.6841463414634147	0.725609756097561	0.04146341463414627	Prolactin signaling pathway
lymph node	hsa04918	0.6096096096096096	0.6096096096096096	0.0	Thyroid hormone synthesis
lymph node	hsa04919	0.1259920634920635	0.1259920634920635	0.0	Thyroid hormone signaling pathway
lymph node	hsa04920	0.0060483870967741	0.0060483870967741	0.0	Adipocytokine signaling pathway
lymph node	hsa04921	0.4975961538461538	0.4975961538461538	0.0	Oxytocin signaling pathway
lymph node	hsa04922	0.4571428571428571	0.4571428571428571	0.0	Glucagon signaling pathway
lymph node	hsa04923	0.4012096774193548	0.7076612903225806	0.3064516129032258	Regulation of lipolysis in adipocytes
lymph node	hsa04924	0.9487179487179488	0.9487179487179488	0.0	Renin secretion
lymph node	hsa04925	0.3980676328502415	0.5748792270531401	0.1768115942028986	Aldosterone synthesis and secretion
lymph node	hsa04926	0.2792173453199365	0.2792173453199365	0.0	Relaxin signaling pathway
lymph node	hsa04927	0.3677248677248677	0.5026455026455027	0.134920634920635	Cortisol synthesis and secretion
lymph node	hsa04928	0.5357142857142857	0.5663265306122449	0.030612244897959218	Parathyroid hormone synthesis, secretion and action
lymph node	hsa04929	0.3201058201058201	0.3201058201058201	0.0	GnRH secretion
lymph node	hsa04930	0.9047619047619048	0.9047619047619048	0.0	Type II diabetes mellitus
lymph node	hsa04931	0.0296022201665124	0.0296022201665124	0.0	Insulin resistance
lymph node	hsa04932	0.0	0.0	0.0	Non-alcoholic fatty liver disease
lymph node	hsa04933	0.1073446327683615	0.1073446327683615	0.0	AGE-RAGE signaling pathway in diabetic complications
lymph node	hsa04934	0.1576923076923077	0.1951923076923077	0.037500000000000006	Cushing syndrome
lymph node	hsa04935	0.2540983606557377	0.2540983606557377	0.0	Growth hormone synthesis, secretion and action
lymph node	hsa04936	0.1198552691090004	0.2243328810492989	0.1044776119402985	Alcoholic liver disease
lymph node	hsa04940	0.0526315789473684	0.0526315789473684	0.0	Type I diabetes mellitus
lymph node	hsa04960	0.1544117647058823	0.1544117647058823	0.0	Aldosterone-regulated sodium reabsorption
lymph node	hsa04961	0.3631578947368421	0.3631578947368421	0.0	Endocrine and other factor-regulated calcium reabsorption
lymph node	hsa04962	0.1637426900584795	0.1637426900584795	0.0	Vasopressin-regulated water reabsorption
lymph node	hsa04964	0.55	0.55	0.0	Proximal tubule bicarbonate reclamation
lymph node	hsa04966	0.7428571428571429	0.7428571428571429	0.0	Collecting duct acid secretion
lymph node	hsa04970	0.8841354723707665	0.9411764705882352	0.057040998217468664	Salivary secretion
lymph node	hsa04971	1.0	1.0	0.0	Gastric acid secretion
lymph node	hsa04972	0.8841354723707665	0.8841354723707665	0.0	Pancreatic secretion
lymph node	hsa04973	0.6368421052631579	0.6368421052631579	0.0	Carbohydrate digestion and absorption
lymph node	hsa04974	0.2905525846702317	0.35650623885918	0.06595365418894827	Protein digestion and absorption
lymph node	hsa04975	0.1666666666666666	0.5833333333333334	0.41666666666666674	Fat digestion and absorption
lymph node	hsa04976	0.1723955579058699	0.2004230565838181	0.02802749867794818	Bile secretion
lymph node	hsa04977	0.0043290043290043	0.0909090909090909	0.08658008658008659	Vitamin digestion and absorption
lymph node	hsa04978	0.2826086956521739	0.2826086956521739	0.0	Mineral absorption
lymph node	hsa04979	0.3956043956043956	0.3956043956043956	0.0	Cholesterol metabolism
lymph node	hsa04980	0.3571428571428571	0.3571428571428571	0.0	Cobalamin transport and metabolism
lymph node	hsa05010	0.0959183673469387	0.0959183673469387	0.0	Alzheimer disease
lymph node	hsa05012	0.5193098443924857	0.5193098443924857	0.0	Parkinson disease
lymph node	hsa05014	0.5554054054054054	0.5554054054054054	0.0	Amyotrophic lateral sclerosis
lymph node	hsa05016	0.0064516129032258	0.0064516129032258	0.0	Huntington disease
lymph node	hsa05017	0.0696364567332309	0.0696364567332309	0.0	Spinocerebellar ataxia
lymph node	hsa05020	0.0545807453416149	0.0545807453416149	0.0	Prion disease
lymph node	hsa05022	0.6254414277577368	0.6254414277577368	0.0	Pathways of neurodegeneration - multiple diseases
lymph node	hsa05030	0.2648221343873518	0.3122529644268774	0.047430830039525584	Cocaine addiction
lymph node	hsa05031	0.6367816091954023	0.6919540229885057	0.05517241379310345	Amphetamine addiction
lymph node	hsa05032	0.8336134453781513	0.8336134453781513	0.0	Morphine addiction
lymph node	hsa05033	0.2857142857142857	0.2857142857142857	0.0	Nicotine addiction
lymph node	hsa05034	0.3069381598793363	0.475867269984917	0.1689291101055807	Alcoholism
lymph node	hsa05100	0.0	0.0	0.0	Bacterial invasion of epithelial cells
lymph node	hsa05110	0.3784615384615384	0.3784615384615384	0.0	Vibrio cholerae infection
lymph node	hsa05120	0.0	0.0	0.0	Epithelial cell signaling in Helicobacter pylori infection
lymph node	hsa05130	0.0	0.0	0.0	Pathogenic Escherichia coli infection
lymph node	hsa05131	0.0833809251856082	0.1005139920045688	0.017133066818960596	Shigellosis
lymph node	hsa05132	0.0	0.0	0.0	Salmonella infection
lymph node	hsa05133	0.5870445344129555	0.5870445344129555	0.0	Pertussis
lymph node	hsa05134	0.0	0.0	0.0	Legionellosis
lymph node	hsa05135	0.0648148148148148	0.0648148148148148	0.0	Yersinia infection
lymph node	hsa05140	0.1	0.1	0.0	Leishmaniasis
lymph node	hsa05142	0.1559322033898305	0.1559322033898305	0.0	Chagas disease
lymph node	hsa05143	0.1372549019607843	0.1372549019607843	0.0	African trypanosomiasis
lymph node	hsa05144	0.0592885375494071	0.0592885375494071	0.0	Malaria
lymph node	hsa05145	0.0203193033381712	0.0203193033381712	0.0	Toxoplasmosis
lymph node	hsa05146	0.3069381598793363	0.3069381598793363	0.0	Amoebiasis
lymph node	hsa05150	0.0	0.0	0.0	Staphylococcus aureus infection
lymph node	hsa05152	0.0380952380952381	0.0380952380952381	0.0	Tuberculosis
lymph node	hsa05160	0.0	0.0	0.0	Hepatitis C
lymph node	hsa05161	0.0253164556962025	0.0253164556962025	0.0	Hepatitis B
lymph node	hsa05162	0.0	0.0	0.0	Measles
lymph node	hsa05163	0.1313501144164759	0.1313501144164759	0.0	Human cytomegalovirus infection
lymph node	hsa05164	0.0307692307692307	0.0307692307692307	0.0	Influenza A
lymph node	hsa05165	0.0019354838709677	0.0019354838709677	0.0	Human papillomavirus infection
lymph node	hsa05166	0.0864864864864864	0.0864864864864864	0.0	Human T-cell leukemia virus 1 infection
lymph node	hsa05167	0.0795287187039764	0.0795287187039764	0.0	Kaposi sarcoma-associated herpesvirus infection
lymph node	hsa05168	0.0	0.0	0.0	Herpes simplex virus 1 infection
lymph node	hsa05169	0.0203807390817469	0.0203807390817469	0.0	Epstein-Barr virus infection
lymph node	hsa05170	0.0878787878787878	0.0878787878787878	0.0	Human immunodeficiency virus 1 infection
lymph node	hsa05171	0.0178308281756557	0.0178308281756557	0.0	Coronavirus disease - COVID-19
lymph node	hsa05200	0.1454953576165697	0.1518552528653538	0.006359895248784109	Pathways in cancer
lymph node	hsa05202	0.0	0.0	0.0	Transcriptional misregulation in cancer
lymph node	hsa05203	0.0	0.0	0.0	Viral carcinogenesis
lymph node	hsa05204	0.7051282051282052	0.7051282051282052	0.0	Chemical carcinogenesis - DNA adducts
lymph node	hsa05205	0.0004575611988103	0.0004575611988103	0.0	Proteoglycans in cancer
lymph node	hsa05206	0.0	0.0	0.0	MicroRNAs in cancer
lymph node	hsa05207	0.1155160628844839	0.1155160628844839	0.0	Chemical carcinogenesis - receptor activation
lymph node	hsa05208	0.6388059701492538	0.6388059701492538	0.0	Chemical carcinogenesis - reactive oxygen species
lymph node	hsa05210	0.0	0.0	0.0	Colorectal cancer
lymph node	hsa05211	0.0352941176470588	0.0352941176470588	0.0	Renal cell carcinoma
lymph node	hsa05212	0.0	0.0	0.0	Pancreatic cancer
lymph node	hsa05213	0.0	0.0	0.0	Endometrial cancer
lymph node	hsa05214	0.1052631578947368	0.1052631578947368	0.0	Glioma
lymph node	hsa05215	0.0093984962406015	0.0093984962406015	0.0	Prostate cancer
lymph node	hsa05216	0.0	0.0	0.0	Thyroid cancer
lymph node	hsa05217	0.0	0.0	0.0	Basal cell carcinoma
lymph node	hsa05218	0.0	0.0	0.0	Melanoma
lymph node	hsa05219	0.0	0.0	0.0	Bladder cancer
lymph node	hsa05220	0.0	0.0	0.0	Chronic myeloid leukemia
lymph node	hsa05221	0.0	0.0	0.0	Acute myeloid leukemia
lymph node	hsa05222	0.0259019426456984	0.0259019426456984	0.0	Small cell lung cancer
lymph node	hsa05223	0.2192307692307692	0.2192307692307692	0.0	Non-small cell lung cancer
lymph node	hsa05224	0.005288207297726	0.005288207297726	0.0	Breast cancer
lymph node	hsa05225	0.134575569358178	0.134575569358178	0.0	Hepatocellular carcinoma
lymph node	hsa05226	0.0175438596491228	0.0175438596491228	0.0	Gastric cancer
lymph node	hsa05230	0.0426275331935709	0.0593990216631726	0.016771488469601706	Central carbon metabolism in cancer
lymph node	hsa05231	0.0187074829931972	0.0246598639455782	0.005952380952381001	Choline metabolism in cancer
lymph node	hsa05235	0.0677966101694915	0.0677966101694915	0.0	PD-L1 expression and PD-1 checkpoint pathway in cancer
lymph node	hsa05310	0.0	0.0	0.0	Asthma
lymph node	hsa05320	0.0	0.0	0.0	Autoimmune thyroid disease
lymph node	hsa05321	0.0	0.0	0.0	Inflammatory bowel disease
lymph node	hsa05322	0.0058479532163742	0.0058479532163742	0.0	Systemic lupus erythematosus
lymph node	hsa05323	0.001010101010101	0.001010101010101	0.0	Rheumatoid arthritis
lymph node	hsa05330	0.0095238095238095	0.0095238095238095	0.0	Allograft rejection
lymph node	hsa05332	0.025	0.025	0.0	Graft-versus-host disease
lymph node	hsa05340	0.0	0.0	0.0	Primary immunodeficiency
lymph node	hsa05410	0.4379084967320261	0.4379084967320261	0.0	Hypertrophic cardiomyopathy
lymph node	hsa05412	0.2307692307692307	0.2307692307692307	0.0	Arrhythmogenic right ventricular cardiomyopathy
lymph node	hsa05414	0.5098039215686274	0.5947712418300654	0.08496732026143794	Dilated cardiomyopathy
lymph node	hsa05415	0.4592099613568055	0.4592099613568055	0.0	Diabetic cardiomyopathy
lymph node	hsa05416	0.0	0.0	0.0	Viral myocarditis
lymph node	hsa05417	0.2392803598200899	0.2392803598200899	0.0	Lipid and atherosclerosis
lymph node	hsa05418	0.1466666666666666	0.1466666666666666	0.0	Fluid shear stress and atherosclerosis
mammary gland	hsa00010	0.3342995169082126	0.3342995169082126	0.0	Glycolysis / Gluconeogenesis
mammary gland	hsa00020	1.0	1.0	0.0	Citrate cycle (TCA cycle)
mammary gland	hsa00030	0.2411067193675889	0.3715415019762846	0.1304347826086957	Pentose phosphate pathway
mammary gland	hsa00040	0.0879120879120879	0.0879120879120879	0.0	Pentose and glucuronate interconversions
mammary gland	hsa00051	0.1111111111111111	0.1111111111111111	0.0	Fructose and mannose metabolism
mammary gland	hsa00052	0.6666666666666666	0.6666666666666666	0.0	Galactose metabolism
mammary gland	hsa00053	0.0454545454545454	0.0454545454545454	0.0	Ascorbate and aldarate metabolism
mammary gland	hsa00061	0.4285714285714285	0.4285714285714285	0.0	Fatty acid biosynthesis
mammary gland	hsa00062	0.8068965517241379	0.8068965517241379	0.0	Fatty acid elongation
mammary gland	hsa00071	0.6666666666666666	0.6666666666666666	0.0	Fatty acid degradation
mammary gland	hsa00100	0.8336134453781513	0.8336134453781513	0.0	Steroid biosynthesis
mammary gland	hsa00120	0.1428571428571428	0.1428571428571428	0.0	Primary bile acid biosynthesis
mammary gland	hsa00130	0.125	0.125	0.0	Ubiquinone and other terpenoid-quinone biosynthesis
mammary gland	hsa00140	0.5221774193548387	0.7076612903225806	0.18548387096774188	Steroid hormone biosynthesis
mammary gland	hsa00190	0.956760630673674	0.956760630673674	0.0	Oxidative phosphorylation
mammary gland	hsa00220	1.0	1.0	0.0	Arginine biosynthesis
mammary gland	hsa00230	0.8705882352941177	0.8862745098039215	0.015686274509803866	Purine metabolism
mammary gland	hsa00232	0.0	0.0	0.0	Caffeine metabolism
mammary gland	hsa00240	0.8336358136721113	0.8656987295825771	0.03206291591046584	Pyrimidine metabolism
mammary gland	hsa00250	0.6581196581196581	0.7207977207977208	0.06267806267806264	Alanine, aspartate and glutamate metabolism
mammary gland	hsa00260	0.536036036036036	0.536036036036036	0.0	Glycine, serine and threonine metabolism
mammary gland	hsa00270	0.6801932367149759	0.6801932367149759	0.0	Cysteine and methionine metabolism
mammary gland	hsa00280	1.0	1.0	0.0	Valine, leucine and isoleucine degradation
mammary gland	hsa00290	0.4166666666666667	0.4166666666666667	0.0	Valine, leucine and isoleucine biosynthesis
mammary gland	hsa00310	0.4101010101010101	0.4101010101010101	0.0	Lysine degradation
mammary gland	hsa00330	0.4458834412580943	0.723404255319149	0.27752081406105467	Arginine and proline metabolism
mammary gland	hsa00340	0.2205882352941176	0.6691176470588235	0.44852941176470584	Histidine metabolism
mammary gland	hsa00350	0.4669365721997301	0.4669365721997301	0.0	Tyrosine metabolism
mammary gland	hsa00360	0.2	0.2	0.0	Phenylalanine metabolism
mammary gland	hsa00380	0.4829268292682926	0.4829268292682926	0.0	Tryptophan metabolism
mammary gland	hsa00400	0.3181818181818182	0.3181818181818182	0.0	Phenylalanine, tyrosine and tryptophan biosynthesis
mammary gland	hsa00410	0.2827586206896552	0.2827586206896552	0.0	beta-Alanine metabolism
mammary gland	hsa00430	0.2307692307692307	0.2307692307692307	0.0	Taurine and hypotaurine metabolism
mammary gland	hsa00440	0.0	0.0	0.0	Phosphonate and phosphinate metabolism
mammary gland	hsa00450	0.5769230769230769	0.5769230769230769	0.0	Selenocompound metabolism
mammary gland	hsa00470	0.0036231884057971	0.0036231884057971	0.0	D-Amino acid metabolism
mammary gland	hsa00480	0.273076923076923	0.273076923076923	0.0	Glutathione metabolism
mammary gland	hsa00500	0.8142857142857143	0.8142857142857143	0.0	Starch and sucrose metabolism
mammary gland	hsa00510	0.0396825396825396	0.0396825396825396	0.0	N-Glycan biosynthesis
mammary gland	hsa00511	0.0	0.0	0.0	Other glycan degradation
mammary gland	hsa00512	0.0	0.0	0.0	Mucin type O-glycan biosynthesis
mammary gland	hsa00513	0.0	0.0	0.0	Various types of N-glycan biosynthesis
mammary gland	hsa00514	0.0	0.0	0.0	Other types of O-glycan biosynthesis
mammary gland	hsa00515	0.0	0.1666666666666666	0.1666666666666666	Mannose type O-glycan biosynthesis
mammary gland	hsa00520	0.6413793103448275	0.696551724137931	0.05517241379310345	Amino sugar and nucleotide sugar metabolism
mammary gland	hsa00524	0.6	0.6	0.0	Neomycin, kanamycin and gentamicin biosynthesis
mammary gland	hsa00531	0.0	0.0	0.0	Glycosaminoglycan degradation
mammary gland	hsa00532	0.4666666666666667	0.4666666666666667	0.0	Glycosaminoglycan biosynthesis - chondroitin sulfate / dermatan sulfate
mammary gland	hsa00533	0.0	0.0	0.0	Glycosaminoglycan biosynthesis - keratan sulfate
mammary gland	hsa00534	0.3	0.3	0.0	Glycosaminoglycan biosynthesis - heparan sulfate / heparin
mammary gland	hsa00561	0.0714285714285714	0.3142857142857143	0.24285714285714288	Glycerolipid metabolism
mammary gland	hsa00562	0.4219269102990033	0.4219269102990033	0.0	Inositol phosphate metabolism
mammary gland	hsa00563	0.0	0.0	0.0	Glycosylphosphatidylinositol (GPI)-anchor biosynthesis
mammary gland	hsa00564	0.1396011396011396	0.3447293447293447	0.2051282051282051	Glycerophospholipid metabolism
mammary gland	hsa00565	0.0476190476190476	0.0476190476190476	0.0	Ether lipid metabolism
mammary gland	hsa00590	0.8987854251012146	0.8987854251012146	0.0	Arachidonic acid metabolism
mammary gland	hsa00591	0.1666666666666666	0.1666666666666666	0.0	Linoleic acid metabolism
mammary gland	hsa00592	0.2727272727272727	0.2727272727272727	0.0	alpha-Linolenic acid metabolism
mammary gland	hsa00600	0.28	0.28	0.0	Sphingolipid metabolism
mammary gland	hsa00601	0.0	0.0	0.0	Glycosphingolipid biosynthesis - lacto and neolacto series
mammary gland	hsa00603	0.0	0.0	0.0	Glycosphingolipid biosynthesis - globo and isoglobo series
mammary gland	hsa00604	0.0	0.0	0.0	Glycosphingolipid biosynthesis - ganglio series
mammary gland	hsa00620	0.95	0.95	0.0	Pyruvate metabolism
mammary gland	hsa00630	0.7682926829268293	0.7682926829268293	0.0	Glyoxylate and dicarboxylate metabolism
mammary gland	hsa00640	0.3977272727272727	0.3977272727272727	0.0	Propanoate metabolism
mammary gland	hsa00650	0.301994301994302	0.3874643874643874	0.08547008547008539	Butanoate metabolism
mammary gland	hsa00670	0.7272727272727273	0.7272727272727273	0.0	One carbon pool by folate
mammary gland	hsa00730	0.0	0.0277777777777777	0.0277777777777777	Thiamine metabolism
mammary gland	hsa00740	0.509090909090909	0.509090909090909	0.0	Riboflavin metabolism
mammary gland	hsa00750	0.4945054945054945	0.4945054945054945	0.0	Vitamin B6 metabolism
mammary gland	hsa00760	0.5261538461538462	0.5846153846153846	0.058461538461538454	Nicotinate and nicotinamide metabolism
mammary gland	hsa00770	0.496551724137931	0.496551724137931	0.0	Pantothenate and CoA biosynthesis
mammary gland	hsa00780	0.0	0.0	0.0	Biotin metabolism
mammary gland	hsa00785	0.6896551724137931	0.6896551724137931	0.0	Lipoic acid metabolism
mammary gland	hsa00790	0.4707692307692308	0.5261538461538462	0.05538461538461542	Folate biosynthesis
mammary gland	hsa00830	0.8	0.8	0.0	Retinol metabolism
mammary gland	hsa00860	0.2631578947368421	0.2631578947368421	0.0	Porphyrin metabolism
mammary gland	hsa00900	0.6581196581196581	0.7207977207977208	0.06267806267806264	Terpenoid backbone biosynthesis
mammary gland	hsa00910	0.1523809523809524	0.1523809523809524	0.0	Nitrogen metabolism
mammary gland	hsa00920	0.1372549019607843	0.1372549019607843	0.0	Sulfur metabolism
mammary gland	hsa00970	0.0333333333333333	0.0333333333333333	0.0	Aminoacyl-tRNA biosynthesis
mammary gland	hsa00980	0.3271692745376955	0.3271692745376955	0.0	Metabolism of xenobiotics by cytochrome P450
mammary gland	hsa00982	0.2307692307692307	0.2307692307692307	0.0	Drug metabolism - cytochrome P450
mammary gland	hsa00983	0.2395929694727104	0.2395929694727104	0.0	Drug metabolism - other enzymes
mammary gland	hsa01040	0.303030303030303	0.303030303030303	0.0	Biosynthesis of unsaturated fatty acids
mammary gland	hsa01521	0.0	0.0	0.0	EGFR tyrosine kinase inhibitor resistance
mammary gland	hsa01522	0.0254237288135593	0.1559322033898305	0.13050847457627118	Endocrine resistance
mammary gland	hsa01523	0.3033333333333333	0.35	0.04666666666666669	Antifolate resistance
mammary gland	hsa01524	0.0	0.0	0.0	Platinum drug resistance
mammary gland	hsa02010	0.010482180293501	0.010482180293501	0.0	ABC transporters
mammary gland	hsa03008	0.0	0.0	0.0	Ribosome biogenesis in eukaryotes
mammary gland	hsa03010	0.0	0.0	0.0	Ribosome
mammary gland	hsa03013	0.0	0.0	0.0	Nucleocytoplasmic transport
mammary gland	hsa03015	0.0	0.0	0.0	mRNA surveillance pathway
mammary gland	hsa03018	0.0	0.0	0.0	RNA degradation
mammary gland	hsa03020	0.0	0.0	0.0	RNA polymerase
mammary gland	hsa03022	0.0	0.0	0.0	Basal transcription factors
mammary gland	hsa03030	0.0	0.0	0.0	DNA replication
mammary gland	hsa03040	0.0	0.0	0.0	Spliceosome
mammary gland	hsa03050	0.0	0.0	0.0	Proteasome
mammary gland	hsa03060	0.0	0.0	0.0	Protein export
mammary gland	hsa03082	0.0	0.0	0.0	ATP-dependent chromatin remodeling
mammary gland	hsa03083	0.0	0.0	0.0	Polycomb repressive complex
mammary gland	hsa03250	0.0	0.0	0.0	Viral life cycle - HIV-1
mammary gland	hsa03260	0.0	0.0	0.0	Virion - Human immunodeficiency virus
mammary gland	hsa03264	0.0	0.0	0.0	Virion - Flavivirus and Alphavirus
mammary gland	hsa03265	0.0	0.0	0.0	Virion - Ebolavirus, Lyssavirus and Morbillivirus
mammary gland	hsa03266	0.0	0.0	0.0	Virion - Herpesvirus
mammary gland	hsa03272	0.0	0.0	0.0	Virion - Hepatitis viruses
mammary gland	hsa03320	0.0526315789473684	0.0526315789473684	0.0	PPAR signaling pathway
mammary gland	hsa03410	0.0	0.0	0.0	Base excision repair
mammary gland	hsa03420	0.0	0.0	0.0	Nucleotide excision repair
mammary gland	hsa03430	0.0	0.0	0.0	Mismatch repair
mammary gland	hsa03440	0.0	0.0	0.0	Homologous recombination
mammary gland	hsa03450	0.0	0.0	0.0	Non-homologous end-joining
mammary gland	hsa03460	0.0	0.0	0.0	Fanconi anemia pathway
mammary gland	hsa04010	0.0669051878354203	0.1581395348837209	0.0912343470483006	MAPK signaling pathway
mammary gland	hsa04012	0.0766550522648083	0.0766550522648083	0.0	ErbB signaling pathway
mammary gland	hsa04014	0.4025974025974026	0.4155844155844156	0.012987012987012991	Ras signaling pathway
mammary gland	hsa04015	0.4469696969696969	0.4469696969696969	0.0	Rap1 signaling pathway
mammary gland	hsa04020	0.8660785886126704	0.8660785886126704	0.0	Calcium signaling pathway
mammary gland	hsa04022	0.6338851022395326	0.7614410905550146	0.12755598831548198	cGMP-PKG signaling pathway
mammary gland	hsa04024	0.5126050420168067	0.6764705882352942	0.16386554621848748	cAMP signaling pathway
mammary gland	hsa04060	0.0	0.0	0.0	Cytokine-cytokine receptor interaction
mammary gland	hsa04061	0.0	0.0	0.0	Viral protein interaction with cytokine and cytokine receptor
mammary gland	hsa04062	0.2931658100133257	0.586521987435751	0.2933561774224253	Chemokine signaling pathway
mammary gland	hsa04064	0.0919191919191919	0.0919191919191919	0.0	NF-kappa B signaling pathway
mammary gland	hsa04066	0.9327878433664524	0.9327878433664524	0.0	HIF-1 signaling pathway
mammary gland	hsa04068	0.7084886128364389	0.7329192546583851	0.02443064182194621	FoxO signaling pathway
mammary gland	hsa04070	0.4489795918367347	0.4489795918367347	0.0	Phosphatidylinositol signaling system
mammary gland	hsa04071	0.1533653846153846	0.1533653846153846	0.0	Sphingolipid signaling pathway
mammary gland	hsa04072	0.1967435549525101	0.4278606965174129	0.23111714156490276	Phospholipase D signaling pathway
mammary gland	hsa04080	0.6932707355242567	0.7406103286384976	0.04733959311424096	Neuroactive ligand-receptor interaction
mammary gland	hsa04110	0.0	0.0	0.0	Cell cycle
mammary gland	hsa04114	0.1508196721311475	0.1639344262295081	0.013114754098360604	Oocyte meiosis
mammary gland	hsa04115	0.0	0.0	0.0	p53 signaling pathway
mammary gland	hsa04120	0.0	0.0	0.0	Ubiquitin mediated proteolysis
mammary gland	hsa04122	0.0	0.0	0.0	Sulfur relay system
mammary gland	hsa04130	0.0	0.0	0.0	SNARE interactions in vesicular transport
mammary gland	hsa04136	0.0	0.0	0.0	Autophagy - other
mammary gland	hsa04137	0.1419354838709677	0.1419354838709677	0.0	Mitophagy - animal
mammary gland	hsa04140	0.3428571428571428	0.3428571428571428	0.0	Autophagy - animal
mammary gland	hsa04141	0.0036297640653357	0.0036297640653357	0.0	Protein processing in endoplasmic reticulum
mammary gland	hsa04142	0.1109936575052854	0.1437632135306553	0.03276955602536989	Lysosome
mammary gland	hsa04144	0.2348690153568202	0.2719060523938573	0.03703703703703709	Endocytosis
mammary gland	hsa04145	0.0	0.0	0.0	Phagosome
mammary gland	hsa04146	0.0	0.0	0.0	Peroxisome
mammary gland	hsa04148	0.4022556390977443	0.4022556390977443	0.0	Efferocytosis
mammary gland	hsa04150	0.0338983050847457	0.0338983050847457	0.0	mTOR signaling pathway
mammary gland	hsa04151	0.0118191667487442	0.0118191667487442	0.0	PI3K-Akt signaling pathway
mammary gland	hsa04152	0.6434607645875251	0.737625754527163	0.09416498993963784	AMPK signaling pathway
mammary gland	hsa04210	0.0649692712906058	0.0649692712906058	0.0	Apoptosis
mammary gland	hsa04211	0.573025856044724	0.6610761705101328	0.08805031446540879	Longevity regulating pathway
mammary gland	hsa04213	0.0756302521008403	0.3529411764705882	0.2773109243697479	Longevity regulating pathway - multiple species
mammary gland	hsa04215	0.0	0.0	0.0	Apoptosis - multiple species
mammary gland	hsa04216	0.5526881720430108	0.5526881720430108	0.0	Ferroptosis
mammary gland	hsa04217	0.6372881355932203	0.6372881355932203	0.0	Necroptosis
mammary gland	hsa04218	0.1836468129571578	0.1836468129571578	0.0	Cellular senescence
mammary gland	hsa04260	0.2063492063492063	0.2063492063492063	0.0	Cardiac muscle contraction
mammary gland	hsa04261	0.6203007518796992	0.6773182957393483	0.05701754385964908	Adrenergic signaling in cardiomyocytes
mammary gland	hsa04270	0.7491525423728813	0.8700564971751412	0.1209039548022599	Vascular smooth muscle contraction
mammary gland	hsa04310	0.0686274509803921	0.0686274509803921	0.0	Wnt signaling pathway
mammary gland	hsa04330	0.0	0.0	0.0	Notch signaling pathway
mammary gland	hsa04340	0.0666666666666666	0.1333333333333333	0.06666666666666671	Hedgehog signaling pathway
mammary gland	hsa04350	0.0	0.0	0.0	TGF-beta signaling pathway
mammary gland	hsa04360	0.0713286713286713	0.0713286713286713	0.0	Axon guidance
mammary gland	hsa04370	0.3048128342245989	0.3048128342245989	0.0	VEGF signaling pathway
mammary gland	hsa04371	0.3132911392405063	0.6180379746835443	0.304746835443038	Apelin signaling pathway
mammary gland	hsa04380	0.230037017451084	0.230037017451084	0.0	Osteoclast differentiation
mammary gland	hsa04390	0.0	0.0	0.0	Hippo signaling pathway
mammary gland	hsa04392	0.0	0.0	0.0	Hippo signaling pathway - multiple species
mammary gland	hsa04510	0.0	0.0	0.0	Focal adhesion
mammary gland	hsa04512	0.0	0.0	0.0	ECM-receptor interaction
mammary gland	hsa04514	0.0	0.0	0.0	Cell adhesion molecules
mammary gland	hsa04520	0.0	0.0	0.0	Adherens junction
mammary gland	hsa04530	0.0152394775036284	0.0152394775036284	0.0	Tight junction
mammary gland	hsa04540	0.4071117561683599	0.4571843251088534	0.0500725689404935	Gap junction
mammary gland	hsa04550	0.0	0.0	0.0	Signaling pathways regulating pluripotency of stem cells
mammary gland	hsa04610	0.0	0.0	0.0	Complement and coagulation cascades
mammary gland	hsa04611	0.8719298245614036	0.9221052631578948	0.050175438596491206	Platelet activation
mammary gland	hsa04612	0.0	0.0	0.0	Antigen processing and presentation
mammary gland	hsa04613	0.3555555555555555	0.3555555555555555	0.0	Neutrophil extracellular trap formation
mammary gland	hsa04614	0.1666666666666666	0.1666666666666666	0.0	Renin-angiotensin system
mammary gland	hsa04620	0.0	0.0	0.0	Toll-like receptor signaling pathway
mammary gland	hsa04621	0.701216287678477	0.701216287678477	0.0	NOD-like receptor signaling pathway
mammary gland	hsa04622	0.0	0.0	0.0	RIG-I-like receptor signaling pathway
mammary gland	hsa04623	0.0	0.0	0.0	Cytosolic DNA-sensing pathway
mammary gland	hsa04625	0.1085714285714285	0.1085714285714285	0.0	C-type lectin receptor signaling pathway
mammary gland	hsa04630	0.0	0.0	0.0	JAK-STAT signaling pathway
mammary gland	hsa04640	0.0	0.0	0.0	Hematopoietic cell lineage
mammary gland	hsa04650	0.151595744680851	0.151595744680851	0.0	Natural killer cell mediated cytotoxicity
mammary gland	hsa04657	0.0	0.0	0.0	IL-17 signaling pathway
mammary gland	hsa04658	0.047568710359408	0.047568710359408	0.0	Th1 and Th2 cell differentiation
mammary gland	hsa04659	0.0979591836734693	0.0979591836734693	0.0	Th17 cell differentiation
mammary gland	hsa04660	0.1337916446324696	0.1337916446324696	0.0	T cell receptor signaling pathway
mammary gland	hsa04662	0.2558139534883721	0.2558139534883721	0.0	B cell receptor signaling pathway
mammary gland	hsa04664	0.2564102564102564	0.2564102564102564	0.0	Fc epsilon RI signaling pathway
mammary gland	hsa04666	0.2056737588652482	0.2056737588652482	0.0	Fc gamma R-mediated phagocytosis
mammary gland	hsa04668	0.0	0.0	0.0	TNF signaling pathway
mammary gland	hsa04670	0.1470860314523589	0.3552266419981498	0.2081406105457909	Leukocyte transendothelial migration
mammary gland	hsa04672	0.0222222222222222	0.0222222222222222	0.0	Intestinal immune network for IgA production
mammary gland	hsa04710	0.0833333333333333	0.375	0.2916666666666667	Circadian rhythm
mammary gland	hsa04713	0.8245243128964059	0.9101479915433404	0.08562367864693443	Circadian entrainment
mammary gland	hsa04714	0.7431591309453904	0.7564298297122725	0.013270698766882028	Thermogenesis
mammary gland	hsa04720	0.4375	0.5227272727272727	0.08522727272727271	Long-term potentiation
mammary gland	hsa04721	0.7569892473118279	0.8150537634408602	0.058064516129032295	Synaptic vesicle cycle
mammary gland	hsa04722	0.0489510489510489	0.0489510489510489	0.0	Neurotrophin signaling pathway
mammary gland	hsa04723	0.2161635832521908	0.240506329113924	0.02434274586173321	Retrograde endocannabinoid signaling
mammary gland	hsa04724	0.6922183507549361	0.7746806039488966	0.0824622531939605	Glutamatergic synapse
mammary gland	hsa04725	0.5927318295739349	0.7368421052631579	0.14411027568922297	Cholinergic synapse
mammary gland	hsa04726	0.5590909090909091	0.672077922077922	0.11298701298701297	Serotonergic synapse
mammary gland	hsa04727	0.6473118279569893	0.7569892473118279	0.10967741935483866	GABAergic synapse
mammary gland	hsa04728	0.5137844611528822	0.6203007518796992	0.10651629072681701	Dopaminergic synapse
mammary gland	hsa04730	0.4827586206896552	0.4827586206896552	0.0	Long-term depression
mammary gland	hsa04740	0.7210526315789474	0.9	0.17894736842105263	Olfactory transduction
mammary gland	hsa04742	0.6274509803921569	0.6755793226381461	0.048128342245989275	Taste transduction
mammary gland	hsa04744	0.1428571428571428	0.1428571428571428	0.0	Phototransduction
mammary gland	hsa04750	0.8847058823529412	0.8847058823529412	0.0	Inflammatory mediator regulation of TRP channels
mammary gland	hsa04810	0.0043029259896729	0.0043029259896729	0.0	Regulation of actin cytoskeleton
mammary gland	hsa04814	0.0	0.0	0.0	Motor proteins
mammary gland	hsa04820	0.0	0.0	0.0	Cytoskeleton in muscle cells
mammary gland	hsa04910	0.0115942028985507	0.2608695652173913	0.2492753623188406	Insulin signaling pathway
mammary gland	hsa04911	0.9428571428571428	0.9428571428571428	0.0	Insulin secretion
mammary gland	hsa04912	0.3652173913043478	0.4792270531400966	0.11400966183574879	GnRH signaling pathway
mammary gland	hsa04913	0.1243386243386243	0.1878306878306878	0.06349206349206349	Ovarian steroidogenesis
mammary gland	hsa04914	0.1014492753623188	0.1314009661835748	0.029951690821255997	Progesterone-mediated oocyte maturation
mammary gland	hsa04915	0.4186440677966102	0.5344632768361582	0.11581920903954807	Estrogen signaling pathway
mammary gland	hsa04916	0.3153153153153153	0.4504504504504504	0.1351351351351351	Melanogenesis
mammary gland	hsa04917	0.6910569105691057	0.7317073170731707	0.04065040650406504	Prolactin signaling pathway
mammary gland	hsa04918	0.6439024390243903	0.6439024390243903	0.0	Thyroid hormone synthesis
mammary gland	hsa04919	0.115079365079365	0.2018849206349206	0.08680555555555561	Thyroid hormone signaling pathway
mammary gland	hsa04920	0.0085348506401137	0.0085348506401137	0.0	Adipocytokine signaling pathway
mammary gland	hsa04921	0.516036036036036	0.7041441441441442	0.18810810810810819	Oxytocin signaling pathway
mammary gland	hsa04922	0.4558434690639873	0.5721840296139609	0.11634056054997355	Glucagon signaling pathway
mammary gland	hsa04923	0.4111111111111111	0.7873015873015873	0.3761904761904762	Regulation of lipolysis in adipocytes
mammary gland	hsa04924	0.914975845410628	0.914975845410628	0.0	Renin secretion
mammary gland	hsa04925	0.4628571428571428	0.5738775510204082	0.11102040816326536	Aldosterone synthesis and secretion
mammary gland	hsa04926	0.3028846153846153	0.5197115384615385	0.2168269230769232	Relaxin signaling pathway
mammary gland	hsa04927	0.4581105169340463	0.5811051693404634	0.1229946524064171	Cortisol synthesis and secretion
mammary gland	hsa04928	0.5377358490566038	0.6248185776487664	0.0870827285921626	Parathyroid hormone synthesis, secretion and action
mammary gland	hsa04929	0.3374384236453202	0.5689655172413793	0.23152709359605916	GnRH secretion
mammary gland	hsa04930	0.92	0.92	0.0	Type II diabetes mellitus
mammary gland	hsa04931	0.021624780829924	0.021624780829924	0.0	Insulin resistance
mammary gland	hsa04932	0.0	0.0	0.0	Non-alcoholic fatty liver disease
mammary gland	hsa04933	0.0934426229508196	0.0934426229508196	0.0	AGE-RAGE signaling pathway in diabetic complications
mammary gland	hsa04934	0.2012072434607646	0.2832997987927565	0.08209255533199192	Cushing syndrome
mammary gland	hsa04935	0.2782738095238095	0.4479166666666667	0.1696428571428572	Growth hormone synthesis, secretion and action
mammary gland	hsa04936	0.1255487269534679	0.1255487269534679	0.0	Alcoholic liver disease
mammary gland	hsa04940	0.0833333333333333	0.0833333333333333	0.0	Type I diabetes mellitus
mammary gland	hsa04960	0.1372549019607843	0.2941176470588235	0.15686274509803919	Aldosterone-regulated sodium reabsorption
mammary gland	hsa04961	0.3391812865497076	0.4736842105263157	0.13450292397660812	Endocrine and other factor-regulated calcium reabsorption
mammary gland	hsa04962	0.1948051948051948	0.2857142857142857	0.09090909090909091	Vasopressin-regulated water reabsorption
mammary gland	hsa04964	0.7583333333333333	0.7583333333333333	0.0	Proximal tubule bicarbonate reclamation
mammary gland	hsa04966	0.7583333333333333	0.7583333333333333	0.0	Collecting duct acid secretion
mammary gland	hsa04970	0.8987854251012146	0.8987854251012146	0.0	Salivary secretion
mammary gland	hsa04971	1.0	1.0	0.0	Gastric acid secretion
mammary gland	hsa04972	0.8904761904761904	1.0	0.10952380952380958	Pancreatic secretion
mammary gland	hsa04973	0.7017543859649122	0.7017543859649122	0.0	Carbohydrate digestion and absorption
mammary gland	hsa04974	0.2905525846702317	0.35650623885918	0.06595365418894827	Protein digestion and absorption
mammary gland	hsa04975	0.3214285714285714	0.3214285714285714	0.0	Fat digestion and absorption
mammary gland	hsa04976	0.2305658381808566	0.2305658381808566	0.0	Bile secretion
mammary gland	hsa04977	0.0118577075098814	0.0118577075098814	0.0	Vitamin digestion and absorption
mammary gland	hsa04978	0.3597883597883597	0.3597883597883597	0.0	Mineral absorption
mammary gland	hsa04979	0.6818181818181818	0.6818181818181818	0.0	Cholesterol metabolism
mammary gland	hsa04980	0.3055555555555556	0.3055555555555556	0.0	Cobalamin transport and metabolism
mammary gland	hsa05010	0.0961372519161463	0.0961372519161463	0.0	Alzheimer disease
mammary gland	hsa05012	0.5228357191547376	0.5228357191547376	0.0	Parkinson disease
mammary gland	hsa05014	0.5372416250890948	0.5372416250890948	0.0	Amyotrophic lateral sclerosis
mammary gland	hsa05016	0.0053212932355075	0.0053212932355075	0.0	Huntington disease
mammary gland	hsa05017	0.0613676212741087	0.0613676212741087	0.0	Spinocerebellar ataxia
mammary gland	hsa05020	0.0539069089793727	0.0793650793650793	0.025458170385706608	Prion disease
mammary gland	hsa05022	0.6161388190025159	0.6161388190025159	0.0	Pathways of neurodegeneration - multiple diseases
mammary gland	hsa05030	0.341991341991342	0.341991341991342	0.0	Cocaine addiction
mammary gland	hsa05031	0.625615763546798	0.625615763546798	0.0	Amphetamine addiction
mammary gland	hsa05032	0.8538461538461538	0.95	0.09615384615384615	Morphine addiction
mammary gland	hsa05033	0.0	0.0	0.0	Nicotine addiction
mammary gland	hsa05034	0.3288084464555053	0.6191553544494721	0.29034690799396684	Alcoholism
mammary gland	hsa05100	0.0	0.0	0.0	Bacterial invasion of epithelial cells
mammary gland	hsa05110	0.3723076923076923	0.4707692307692308	0.09846153846153849	Vibrio cholerae infection
mammary gland	hsa05120	0.0	0.0	0.0	Epithelial cell signaling in Helicobacter pylori infection
mammary gland	hsa05130	0.0	0.0	0.0	Pathogenic Escherichia coli infection
mammary gland	hsa05131	0.0908561444379732	0.0908561444379732	0.0	Shigellosis
mammary gland	hsa05132	0.0	0.0	0.0	Salmonella infection
mammary gland	hsa05133	0.5870445344129555	0.5870445344129555	0.0	Pertussis
mammary gland	hsa05134	0.0	0.0	0.0	Legionellosis
mammary gland	hsa05135	0.0684684684684684	0.0684684684684684	0.0	Yersinia infection
mammary gland	hsa05140	0.1052631578947368	0.1052631578947368	0.0	Leishmaniasis
mammary gland	hsa05142	0.18796992481203	0.2199248120300752	0.03195488721804518	Chagas disease
mammary gland	hsa05143	0.1544117647058823	0.1544117647058823	0.0	African trypanosomiasis
mammary gland	hsa05144	0.0714285714285714	0.0714285714285714	0.0	Malaria
mammary gland	hsa05145	0.0211161387631975	0.0211161387631975	0.0	Toxoplasmosis
mammary gland	hsa05146	0.3093877551020408	0.5444897959183673	0.23510204081632652	Amoebiasis
mammary gland	hsa05150	0.0	0.0	0.0	Staphylococcus aureus infection
mammary gland	hsa05152	0.0438923395445134	0.0438923395445134	0.0	Tuberculosis
mammary gland	hsa05160	0.0	0.0	0.0	Hepatitis C
mammary gland	hsa05161	0.0203628285820066	0.0203628285820066	0.0	Hepatitis B
mammary gland	hsa05162	0.0	0.0	0.0	Measles
mammary gland	hsa05163	0.1494943109987357	0.1494943109987357	0.0	Human cytomegalovirus infection
mammary gland	hsa05164	0.0327380952380952	0.0327380952380952	0.0	Influenza A
mammary gland	hsa05165	0.0018454724409448	0.0499507874015748	0.048105314960629995	Human papillomavirus infection
mammary gland	hsa05166	0.1070336391437308	0.1325178389398573	0.025484199796126497	Human T-cell leukemia virus 1 infection
mammary gland	hsa05167	0.0732600732600732	0.0732600732600732	0.0	Kaposi sarcoma-associated herpesvirus infection
mammary gland	hsa05168	0.0	0.0	0.0	Herpes simplex virus 1 infection
mammary gland	hsa05169	0.0227215980024968	0.0227215980024968	0.0	Epstein-Barr virus infection
mammary gland	hsa05170	0.0995195607412491	0.0995195607412491	0.0	Human immunodeficiency virus 1 infection
mammary gland	hsa05171	0.0187859028101226	0.0187859028101226	0.0	Coronavirus disease - COVID-19
mammary gland	hsa05200	0.1527068273092369	0.2949397590361445	0.1422329317269076	Pathways in cancer
mammary gland	hsa05202	0.0	0.0	0.0	Transcriptional misregulation in cancer
mammary gland	hsa05203	0.0	0.0	0.0	Viral carcinogenesis
mammary gland	hsa05204	0.6285714285714286	0.6285714285714286	0.0	Chemical carcinogenesis - DNA adducts
mammary gland	hsa05205	0.0004207868714496	0.0004207868714496	0.0	Proteoglycans in cancer
mammary gland	hsa05206	0.0	0.0	0.0	MicroRNAs in cancer
mammary gland	hsa05207	0.126890756302521	0.1717086834733893	0.0448179271708683	Chemical carcinogenesis - receptor activation
mammary gland	hsa05208	0.6619732785200411	0.6619732785200411	0.0	Chemical carcinogenesis - reactive oxygen species
mammary gland	hsa05210	0.0	0.0	0.0	Colorectal cancer
mammary gland	hsa05211	0.0333333333333333	0.0333333333333333	0.0	Renal cell carcinoma
mammary gland	hsa05212	0.0	0.0	0.0	Pancreatic cancer
mammary gland	hsa05213	0.0	0.0	0.0	Endometrial cancer
mammary gland	hsa05214	0.0938833570412517	0.0938833570412517	0.0	Glioma
mammary gland	hsa05215	0.0093984962406015	0.0093984962406015	0.0	Prostate cancer
mammary gland	hsa05216	0.0	0.0	0.0	Thyroid cancer
mammary gland	hsa05217	0.0	0.0	0.0	Basal cell carcinoma
mammary gland	hsa05218	0.0	0.0	0.0	Melanoma
mammary gland	hsa05219	0.0	0.0	0.0	Bladder cancer
mammary gland	hsa05220	0.0	0.0	0.0	Chronic myeloid leukemia
mammary gland	hsa05221	0.0	0.0	0.0	Acute myeloid leukemia
mammary gland	hsa05222	0.0293877551020408	0.0293877551020408	0.0	Small cell lung cancer
mammary gland	hsa05223	0.2085365853658536	0.2085365853658536	0.0	Non-small cell lung cancer
mammary gland	hsa05224	0.0069930069930069	0.0069930069930069	0.0	Breast cancer
mammary gland	hsa05225	0.1207243460764587	0.1207243460764587	0.0	Hepatocellular carcinoma
mammary gland	hsa05226	0.0281618023553507	0.0281618023553507	0.0	Gastric cancer
mammary gland	hsa05230	0.0356516656925774	0.0356516656925774	0.0	Central carbon metabolism in cancer
mammary gland	hsa05231	0.0203515263644773	0.2349676225716928	0.2146160962072155	Choline metabolism in cancer
mammary gland	hsa05235	0.0823529411764705	0.0823529411764705	0.0	PD-L1 expression and PD-1 checkpoint pathway in cancer
mammary gland	hsa05310	0.0	0.0	0.0	Asthma
mammary gland	hsa05320	0.0	0.0	0.0	Autoimmune thyroid disease
mammary gland	hsa05321	0.0	0.0	0.0	Inflammatory bowel disease
mammary gland	hsa05322	0.0109890109890109	0.0109890109890109	0.0	Systemic lupus erythematosus
mammary gland	hsa05323	0.0011614401858304	0.0011614401858304	0.0	Rheumatoid arthritis
mammary gland	hsa05330	0.0222222222222222	0.0222222222222222	0.0	Allograft rejection
mammary gland	hsa05332	0.0545454545454545	0.0545454545454545	0.0	Graft-versus-host disease
mammary gland	hsa05340	0.0	0.0	0.0	Primary immunodeficiency
mammary gland	hsa05410	0.4850574712643678	0.5333333333333333	0.0482758620689655	Hypertrophic cardiomyopathy
mammary gland	hsa05412	0.5194805194805194	0.5194805194805194	0.0	Arrhythmogenic right ventricular cardiomyopathy
mammary gland	hsa05414	0.5564516129032258	0.6048387096774194	0.048387096774193616	Dilated cardiomyopathy
mammary gland	hsa05415	0.4554989511537309	0.4554989511537309	0.0	Diabetic cardiomyopathy
mammary gland	hsa05416	0.0	0.0	0.0	Viral myocarditis
mammary gland	hsa05417	0.243362831858407	0.243362831858407	0.0	Lipid and atherosclerosis
mammary gland	hsa05418	0.1451881451881451	0.1451881451881451	0.0	Fluid shear stress and atherosclerosis
muscle	hsa00010	0.3511904761904761	0.3511904761904761	0.0	Glycolysis / Gluconeogenesis
muscle	hsa00020	1.0	1.0	0.0	Citrate cycle (TCA cycle)
muscle	hsa00030	0.233201581027668	0.233201581027668	0.0	Pentose phosphate pathway
muscle	hsa00040	0.1212121212121212	0.1212121212121212	0.0	Pentose and glucuronate interconversions
muscle	hsa00051	0.1	0.1	0.0	Fructose and mannose metabolism
muscle	hsa00052	0.5652173913043478	0.5652173913043478	0.0	Galactose metabolism
muscle	hsa00053	0.0454545454545454	0.0454545454545454	0.0	Ascorbate and aldarate metabolism
muscle	hsa00061	0.2051282051282051	0.2051282051282051	0.0	Fatty acid biosynthesis
muscle	hsa00062	0.925925925925926	0.925925925925926	0.0	Fatty acid elongation
muscle	hsa00071	0.6428571428571429	0.6428571428571429	0.0	Fatty acid degradation
muscle	hsa00100	0.7863247863247863	0.7863247863247863	0.0	Steroid biosynthesis
muscle	hsa00120	0.3	0.3	0.0	Primary bile acid biosynthesis
muscle	hsa00130	0.1368421052631579	0.1368421052631579	0.0	Ubiquinone and other terpenoid-quinone biosynthesis
muscle	hsa00140	0.0842105263157894	0.0842105263157894	0.0	Steroid hormone biosynthesis
muscle	hsa00190	0.9116445352400409	0.9116445352400409	0.0	Oxidative phosphorylation
muscle	hsa00220	0.5490196078431373	0.8888888888888888	0.33986928104575154	Arginine biosynthesis
muscle	hsa00230	0.8616473616473617	0.8952702702702703	0.03362290862290862	Purine metabolism
muscle	hsa00232	0.0	0.0	0.0	Caffeine metabolism
muscle	hsa00240	0.746606334841629	0.7805429864253394	0.0339366515837104	Pyrimidine metabolism
muscle	hsa00250	0.2333333333333333	0.2333333333333333	0.0	Alanine, aspartate and glutamate metabolism
muscle	hsa00260	0.5365418894830659	0.5811051693404634	0.0445632798573975	Glycine, serine and threonine metabolism
muscle	hsa00270	0.6132404181184669	0.6910569105691057	0.07781649245063882	Cysteine and methionine metabolism
muscle	hsa00280	1.0	1.0	0.0	Valine, leucine and isoleucine degradation
muscle	hsa00290	0.4166666666666667	0.5833333333333334	0.16666666666666669	Valine, leucine and isoleucine biosynthesis
muscle	hsa00310	0.3818181818181818	0.3818181818181818	0.0	Lysine degradation
muscle	hsa00330	0.4870588235294117	0.6556862745098039	0.16862745098039217	Arginine and proline metabolism
muscle	hsa00340	0.2205882352941176	0.6691176470588235	0.44852941176470584	Histidine metabolism
muscle	hsa00350	0.4536585365853658	0.6841463414634147	0.23048780487804887	Tyrosine metabolism
muscle	hsa00360	0.2047619047619047	0.5	0.2952380952380953	Phenylalanine metabolism
muscle	hsa00380	0.537746806039489	0.537746806039489	0.0	Tryptophan metabolism
muscle	hsa00400	0.3818181818181818	0.3818181818181818	0.0	Phenylalanine, tyrosine and tryptophan biosynthesis
muscle	hsa00410	0.5100806451612904	0.5100806451612904	0.0	beta-Alanine metabolism
muscle	hsa00430	0.0	0.0	0.0	Taurine and hypotaurine metabolism
muscle	hsa00440	0.0	0.0	0.0	Phosphonate and phosphinate metabolism
muscle	hsa00450	0.1944444444444444	0.1944444444444444	0.0	Selenocompound metabolism
muscle	hsa00470	0.0	0.0	0.0	D-Amino acid metabolism
muscle	hsa00480	0.3295454545454545	0.3295454545454545	0.0	Glutathione metabolism
muscle	hsa00500	0.8052631578947368	0.8052631578947368	0.0	Starch and sucrose metabolism
muscle	hsa00510	0.0427350427350427	0.0427350427350427	0.0	N-Glycan biosynthesis
muscle	hsa00511	0.0	0.0	0.0	Other glycan degradation
muscle	hsa00512	0.0	0.0	0.0	Mucin type O-glycan biosynthesis
muscle	hsa00513	0.0	0.0	0.0	Various types of N-glycan biosynthesis
muscle	hsa00514	0.0	0.0	0.0	Other types of O-glycan biosynthesis
muscle	hsa00515	0.0	0.0	0.0	Mannose type O-glycan biosynthesis
muscle	hsa00520	0.687192118226601	0.687192118226601	0.0	Amino sugar and nucleotide sugar metabolism
muscle	hsa00524	0.5	0.5	0.0	Neomycin, kanamycin and gentamicin biosynthesis
muscle	hsa00531	0.0	0.0	0.0	Glycosaminoglycan degradation
muscle	hsa00532	0.4666666666666667	0.4666666666666667	0.0	Glycosaminoglycan biosynthesis - chondroitin sulfate / dermatan sulfate
muscle	hsa00533	0.0	0.0	0.0	Glycosaminoglycan biosynthesis - keratan sulfate
muscle	hsa00534	0.3	0.3	0.0	Glycosaminoglycan biosynthesis - heparan sulfate / heparin
muscle	hsa00561	0.031578947368421	0.0526315789473684	0.0210526315789474	Glycerolipid metabolism
muscle	hsa00562	0.4355179704016913	0.4355179704016913	0.0	Inositol phosphate metabolism
muscle	hsa00563	0.0	0.0	0.0	Glycosylphosphatidylinositol (GPI)-anchor biosynthesis
muscle	hsa00564	0.1322751322751322	0.2830687830687831	0.15079365079365087	Glycerophospholipid metabolism
muscle	hsa00565	0.0222222222222222	0.0222222222222222	0.0	Ether lipid metabolism
muscle	hsa00590	0.9428571428571428	0.9428571428571428	0.0	Arachidonic acid metabolism
muscle	hsa00591	0.3	0.3	0.0	Linoleic acid metabolism
muscle	hsa00592	0.2272727272727272	0.2272727272727272	0.0	alpha-Linolenic acid metabolism
muscle	hsa00600	0.28	0.28	0.0	Sphingolipid metabolism
muscle	hsa00601	0.0	0.0	0.0	Glycosphingolipid biosynthesis - lacto and neolacto series
muscle	hsa00603	0.0	0.0	0.0	Glycosphingolipid biosynthesis - globo and isoglobo series
muscle	hsa00604	0.0	0.0	0.0	Glycosphingolipid biosynthesis - ganglio series
muscle	hsa00620	1.0	1.0	0.0	Pyruvate metabolism
muscle	hsa00630	0.7682926829268293	0.7682926829268293	0.0	Glyoxylate and dicarboxylate metabolism
muscle	hsa00640	0.5042016806722689	0.5042016806722689	0.0	Propanoate metabolism
muscle	hsa00650	0.3297101449275362	0.3297101449275362	0.0	Butanoate metabolism
muscle	hsa00670	0.6011396011396012	0.7891737891737892	0.18803418803418803	One carbon pool by folate
muscle	hsa00730	0.0	0.0	0.0	Thiamine metabolism
muscle	hsa00740	0.4666666666666667	0.4666666666666667	0.0	Riboflavin metabolism
muscle	hsa00750	0.4615384615384615	0.4615384615384615	0.0	Vitamin B6 metabolism
muscle	hsa00760	0.455026455026455	0.5052910052910053	0.050264550264550345	Nicotinate and nicotinamide metabolism
muscle	hsa00770	0.2861538461538461	0.4615384615384615	0.17538461538461542	Pantothenate and CoA biosynthesis
muscle	hsa00780	0.0	0.0	0.0	Biotin metabolism
muscle	hsa00785	0.6989247311827957	0.6989247311827957	0.0	Lipoic acid metabolism
muscle	hsa00790	0.329004329004329	0.7402597402597403	0.41125541125541126	Folate biosynthesis
muscle	hsa00830	0.8181818181818182	0.8181818181818182	0.0	Retinol metabolism
muscle	hsa00860	0.2923976608187134	0.2923976608187134	0.0	Porphyrin metabolism
muscle	hsa00900	0.329004329004329	0.329004329004329	0.0	Terpenoid backbone biosynthesis
muscle	hsa00910	0.1666666666666666	0.1666666666666666	0.0	Nitrogen metabolism
muscle	hsa00920	0.2	0.2	0.0	Sulfur metabolism
muscle	hsa00970	0.0	0.0	0.0	Aminoacyl-tRNA biosynthesis
muscle	hsa00980	0.3333333333333333	0.3333333333333333	0.0	Metabolism of xenobiotics by cytochrome P450
muscle	hsa00982	0.1747126436781609	0.1747126436781609	0.0	Drug metabolism - cytochrome P450
muscle	hsa00983	0.2868217054263566	0.2868217054263566	0.0	Drug metabolism - other enzymes
muscle	hsa01040	0.3105263157894737	0.3105263157894737	0.0	Biosynthesis of unsaturated fatty acids
muscle	hsa01521	0.0	0.0	0.0	EGFR tyrosine kinase inhibitor resistance
muscle	hsa01522	0.0399129172714078	0.0566037735849056	0.0166908563134978	Endocrine resistance
muscle	hsa01523	0.0714285714285714	0.2142857142857142	0.1428571428571428	Antifolate resistance
muscle	hsa01524	0.0	0.0	0.0	Platinum drug resistance
muscle	hsa02010	0.0132978723404255	0.0132978723404255	0.0	ABC transporters
muscle	hsa03008	0.0	0.0	0.0	Ribosome biogenesis in eukaryotes
muscle	hsa03010	0.0	0.0	0.0	Ribosome
muscle	hsa03013	0.0	0.0	0.0	Nucleocytoplasmic transport
muscle	hsa03015	0.0	0.0	0.0	mRNA surveillance pathway
muscle	hsa03018	0.0	0.0	0.0	RNA degradation
muscle	hsa03020	0.0	0.0	0.0	RNA polymerase
muscle	hsa03022	0.0	0.0	0.0	Basal transcription factors
muscle	hsa03030	0.0	0.0	0.0	DNA replication
muscle	hsa03040	0.0	0.0	0.0	Spliceosome
muscle	hsa03050	0.0	0.0	0.0	Proteasome
muscle	hsa03060	0.0	0.0	0.0	Protein export
muscle	hsa03082	0.0	0.0	0.0	ATP-dependent chromatin remodeling
muscle	hsa03083	0.0	0.0	0.0	Polycomb repressive complex
muscle	hsa03250	0.0	0.0	0.0	Viral life cycle - HIV-1
muscle	hsa03260	0.0	0.0	0.0	Virion - Human immunodeficiency virus
muscle	hsa03264	0.0	0.0	0.0	Virion - Flavivirus and Alphavirus
muscle	hsa03265	0.0	0.0	0.0	Virion - Ebolavirus, Lyssavirus and Morbillivirus
muscle	hsa03266	0.0	0.0	0.0	Virion - Herpesvirus
muscle	hsa03272	0.0	0.0	0.0	Virion - Hepatitis viruses
muscle	hsa03320	0.1	0.1	0.0	PPAR signaling pathway
muscle	hsa03410	0.0	0.0	0.0	Base excision repair
muscle	hsa03420	0.0	0.0	0.0	Nucleotide excision repair
muscle	hsa03430	0.0	0.0	0.0	Mismatch repair
muscle	hsa03440	0.0	0.0	0.0	Homologous recombination
muscle	hsa03450	0.0	0.0	0.0	Non-homologous end-joining
muscle	hsa03460	0.0	0.0	0.0	Fanconi anemia pathway
muscle	hsa04010	0.0639097744360902	0.0758714969241285	0.011961722488038312	MAPK signaling pathway
muscle	hsa04012	0.1007751937984496	0.1007751937984496	0.0	ErbB signaling pathway
muscle	hsa04014	0.3671131819064259	0.3913803145020384	0.02426713259561253	Ras signaling pathway
muscle	hsa04015	0.4221144024514811	0.4221144024514811	0.0	Rap1 signaling pathway
muscle	hsa04020	0.8272727272727273	0.8272727272727273	0.0	Calcium signaling pathway
muscle	hsa04022	0.6419753086419753	0.6620370370370371	0.020061728395061817	cGMP-PKG signaling pathway
muscle	hsa04024	0.5296918767507003	0.5296918767507003	0.0	cAMP signaling pathway
muscle	hsa04060	0.0	0.0	0.0	Cytokine-cytokine receptor interaction
muscle	hsa04061	0.0	0.0	0.0	Viral protein interaction with cytokine and cytokine receptor
muscle	hsa04062	0.2899221544287818	0.3357879234167893	0.04586576898800754	Chemokine signaling pathway
muscle	hsa04064	0.0863787375415282	0.0863787375415282	0.0	NF-kappa B signaling pathway
muscle	hsa04066	0.90327868852459	0.90327868852459	0.0	HIF-1 signaling pathway
muscle	hsa04068	0.7055811571940604	0.7055811571940604	0.0	FoxO signaling pathway
muscle	hsa04070	0.5274822695035462	0.5274822695035462	0.0	Phosphatidylinositol signaling system
muscle	hsa04071	0.1577060931899641	0.3410138248847926	0.1833077316948285	Sphingolipid signaling pathway
muscle	hsa04072	0.2235576923076923	0.2538461538461538	0.030288461538461486	Phospholipase D signaling pathway
muscle	hsa04080	0.6777875329236172	0.7273924495171202	0.04960491659350308	Neuroactive ligand-receptor interaction
muscle	hsa04110	0.0	0.0	0.0	Cell cycle
muscle	hsa04114	0.2096436058700209	0.2096436058700209	0.0	Oocyte meiosis
muscle	hsa04115	0.0	0.0	0.0	p53 signaling pathway
muscle	hsa04120	0.0	0.0	0.0	Ubiquitin mediated proteolysis
muscle	hsa04122	0.0	0.0	0.0	Sulfur relay system
muscle	hsa04130	0.0	0.0	0.0	SNARE interactions in vesicular transport
muscle	hsa04136	0.0	0.0	0.0	Autophagy - other
muscle	hsa04137	0.188034188034188	0.188034188034188	0.0	Mitophagy - animal
muscle	hsa04140	0.3831640058055152	0.3831640058055152	0.0	Autophagy - animal
muscle	hsa04141	0.0041928721174004	0.0041928721174004	0.0	Protein processing in endoplasmic reticulum
muscle	hsa04142	0.1052631578947368	0.1835357624831309	0.07827260458839409	Lysosome
muscle	hsa04144	0.2463768115942029	0.2757763975155279	0.029399585921324994	Endocytosis
muscle	hsa04145	0.0	0.0	0.0	Phagosome
muscle	hsa04146	0.0	0.0	0.0	Peroxisome
muscle	hsa04148	0.4241441441441441	0.4418018018018018	0.0176576576576577	Efferocytosis
muscle	hsa04150	0.0446327683615819	0.0446327683615819	0.0	mTOR signaling pathway
muscle	hsa04151	0.0121580547112462	0.0173252279635258	0.005167173252279599	PI3K-Akt signaling pathway
muscle	hsa04152	0.7609657947686117	0.7859154929577464	0.024949698189134728	AMPK signaling pathway
muscle	hsa04210	0.0629296668429402	0.0629296668429402	0.0	Apoptosis
muscle	hsa04211	0.5882352941176471	0.5882352941176471	0.0	Longevity regulating pathway
muscle	hsa04213	0.0980392156862745	0.1176470588235294	0.0196078431372549	Longevity regulating pathway - multiple species
muscle	hsa04215	0.0	0.0	0.0	Apoptosis - multiple species
muscle	hsa04216	0.7138461538461538	0.8492307692307692	0.13538461538461544	Ferroptosis
muscle	hsa04217	0.6203007518796992	0.6203007518796992	0.0	Necroptosis
muscle	hsa04218	0.1412363067292645	0.1412363067292645	0.0	Cellular senescence
muscle	hsa04260	0.2116935483870967	0.2116935483870967	0.0	Cardiac muscle contraction
muscle	hsa04261	0.6693989071038251	0.6693989071038251	0.0	Adrenergic signaling in cardiomyocytes
muscle	hsa04270	0.7603686635944701	0.7603686635944701	0.0	Vascular smooth muscle contraction
muscle	hsa04310	0.0779220779220779	0.0779220779220779	0.0	Wnt signaling pathway
muscle	hsa04330	0.0	0.0	0.0	Notch signaling pathway
muscle	hsa04340	0.0545454545454545	0.109090909090909	0.0545454545454545	Hedgehog signaling pathway
muscle	hsa04350	0.0	0.0	0.0	TGF-beta signaling pathway
muscle	hsa04360	0.0822115384615384	0.0822115384615384	0.0	Axon guidance
muscle	hsa04370	0.338680926916221	0.338680926916221	0.0	VEGF signaling pathway
muscle	hsa04371	0.3296703296703296	0.4079254079254079	0.07825507825507827	Apelin signaling pathway
muscle	hsa04380	0.2078853046594982	0.2078853046594982	0.0	Osteoclast differentiation
muscle	hsa04390	0.0	0.0	0.0	Hippo signaling pathway
muscle	hsa04392	0.0	0.0	0.0	Hippo signaling pathway - multiple species
muscle	hsa04510	0.0	0.0	0.0	Focal adhesion
muscle	hsa04512	0.0	0.0	0.0	ECM-receptor interaction
muscle	hsa04514	0.0	0.0	0.0	Cell adhesion molecules
muscle	hsa04520	0.0	0.0	0.0	Adherens junction
muscle	hsa04530	0.0164705882352941	0.0164705882352941	0.0	Tight junction
muscle	hsa04540	0.4751131221719457	0.4751131221719457	0.0	Gap junction
muscle	hsa04550	0.0	0.0	0.0	Signaling pathways regulating pluripotency of stem cells
muscle	hsa04610	0.0	0.0	0.0	Complement and coagulation cascades
muscle	hsa04611	0.8668188736681888	0.9189497716894978	0.05213089802130899	Platelet activation
muscle	hsa04612	0.0	0.0	0.0	Antigen processing and presentation
muscle	hsa04613	0.3698979591836734	0.3698979591836734	0.0	Neutrophil extracellular trap formation
muscle	hsa04614	0.2	0.2	0.0	Renin-angiotensin system
muscle	hsa04620	0.0	0.0	0.0	Toll-like receptor signaling pathway
muscle	hsa04621	0.7159555815312683	0.7451782583284629	0.02922267679719459	NOD-like receptor signaling pathway
muscle	hsa04622	0.0	0.0	0.0	RIG-I-like receptor signaling pathway
muscle	hsa04623	0.0	0.0	0.0	Cytosolic DNA-sensing pathway
muscle	hsa04625	0.1130952380952381	0.1130952380952381	0.0	C-type lectin receptor signaling pathway
muscle	hsa04630	0.0	0.0	0.0	JAK-STAT signaling pathway
muscle	hsa04640	0.0	0.0	0.0	Hematopoietic cell lineage
muscle	hsa04650	0.1454081632653061	0.1454081632653061	0.0	Natural killer cell mediated cytotoxicity
muscle	hsa04657	0.0	0.0	0.0	IL-17 signaling pathway
muscle	hsa04658	0.0416281221091581	0.0416281221091581	0.0	Th1 and Th2 cell differentiation
muscle	hsa04659	0.1025641025641025	0.1025641025641025	0.0	Th17 cell differentiation
muscle	hsa04660	0.1110576923076923	0.1110576923076923	0.0	T cell receptor signaling pathway
muscle	hsa04662	0.2307692307692307	0.2307692307692307	0.0	B cell receptor signaling pathway
muscle	hsa04664	0.2307692307692307	0.2307692307692307	0.0	Fc epsilon RI signaling pathway
muscle	hsa04666	0.2241545893719806	0.2241545893719806	0.0	Fc gamma R-mediated phagocytosis
muscle	hsa04668	0.0	0.0	0.0	TNF signaling pathway
muscle	hsa04670	0.1757575757575757	0.2333333333333333	0.05757575757575761	Leukocyte transendothelial migration
muscle	hsa04672	0.0222222222222222	0.1333333333333333	0.1111111111111111	Intestinal immune network for IgA production
muscle	hsa04710	0.0833333333333333	0.0833333333333333	0.0	Circadian rhythm
muscle	hsa04713	0.8282828282828283	0.8282828282828283	0.0	Circadian entrainment
muscle	hsa04714	0.7546809779367919	0.7681574239713774	0.013476446034585532	Thermogenesis
muscle	hsa04720	0.4380952380952381	0.4380952380952381	0.0	Long-term potentiation
muscle	hsa04721	0.7413793103448276	0.8669950738916257	0.12561576354679804	Synaptic vesicle cycle
muscle	hsa04722	0.0559440559440559	0.0559440559440559	0.0	Neurotrophin signaling pathway
muscle	hsa04723	0.2281726712106458	0.240506329113924	0.0123336579032782	Retrograde endocannabinoid signaling
muscle	hsa04724	0.6922183507549361	0.8164924506387921	0.12427409988385596	Glutamatergic synapse
muscle	hsa04725	0.6049094097019287	0.6592635885447107	0.05435417884278193	Cholinergic synapse
muscle	hsa04726	0.5989110707803993	0.6261343012704175	0.02722323049001818	Serotonergic synapse
muscle	hsa04727	0.6919540229885057	0.6919540229885057	0.0	GABAergic synapse
muscle	hsa04728	0.5324675324675324	0.5324675324675324	0.0	Dopaminergic synapse
muscle	hsa04730	0.4967741935483871	0.5935483870967742	0.09677419354838707	Long-term depression
muscle	hsa04740	0.8052631578947368	0.8052631578947368	0.0	Olfactory transduction
muscle	hsa04742	0.6048387096774194	0.8770161290322581	0.27217741935483875	Taste transduction
muscle	hsa04744	0.1428571428571428	0.1428571428571428	0.0	Phototransduction
muscle	hsa04750	0.8534107402031931	0.9252539912917273	0.07184325108853418	Inflammatory mediator regulation of TRP channels
muscle	hsa04810	0.0103270223752151	0.0301204819277108	0.0197934595524957	Regulation of actin cytoskeleton
muscle	hsa04814	0.0	0.0	0.0	Motor proteins
muscle	hsa04820	0.0	0.0	0.0	Cytoskeleton in muscle cells
muscle	hsa04910	0.0122914837576821	0.0241439859525899	0.011852502194907799	Insulin signaling pathway
muscle	hsa04911	0.8933933933933934	1.0	0.10660660660660659	Insulin secretion
muscle	hsa04912	0.4048979591836735	0.4048979591836735	0.0	GnRH signaling pathway
muscle	hsa04913	0.1775362318840579	0.2753623188405797	0.09782608695652181	Ovarian steroidogenesis
muscle	hsa04914	0.1801801801801801	0.2042042042042042	0.02402402402402412	Progesterone-mediated oocyte maturation
muscle	hsa04915	0.4336329984135378	0.4336329984135378	0.0	Estrogen signaling pathway
muscle	hsa04916	0.3365853658536585	0.3658536585365853	0.0292682926829268	Melanogenesis
muscle	hsa04917	0.7510668563300142	0.7510668563300142	0.0	Prolactin signaling pathway
muscle	hsa04918	0.6515679442508711	0.6515679442508711	0.0	Thyroid hormone synthesis
muscle	hsa04919	0.1387978142076502	0.1387978142076502	0.0	Thyroid hormone signaling pathway
muscle	hsa04920	0.009009009009009	0.009009009009009	0.0	Adipocytokine signaling pathway
muscle	hsa04921	0.5351351351351351	0.5351351351351351	0.0	Oxytocin signaling pathway
muscle	hsa04922	0.4925595238095238	0.4925595238095238	0.0	Glucagon signaling pathway
muscle	hsa04923	0.3997155049786628	0.6614509246088194	0.26173541963015656	Regulation of lipolysis in adipocytes
muscle	hsa04924	0.9565217391304348	1.0	0.04347826086956519	Renin secretion
muscle	hsa04925	0.4954577218728162	0.6016771488469602	0.106219426974144	Aldosterone synthesis and secretion
muscle	hsa04926	0.3379807692307692	0.4139423076923076	0.07596153846153841	Relaxin signaling pathway
muscle	hsa04927	0.5109243697478991	0.7310924369747899	0.22016806722689075	Cortisol synthesis and secretion
muscle	hsa04928	0.5450733752620545	0.6016771488469602	0.05660377358490576	Parathyroid hormone synthesis, secretion and action
muscle	hsa04929	0.3850806451612903	0.5100806451612904	0.12500000000000006	GnRH secretion
muscle	hsa04930	0.9166666666666666	0.9166666666666666	0.0	Type II diabetes mellitus
muscle	hsa04931	0.0213032581453634	0.0307017543859649	0.0093984962406015	Insulin resistance
muscle	hsa04932	0.0	0.0	0.0	Non-alcoholic fatty liver disease
muscle	hsa04933	0.1004759386567953	0.1004759386567953	0.0	AGE-RAGE signaling pathway in diabetic complications
muscle	hsa04934	0.2343505477308294	0.3208137715179969	0.0864632237871675	Cushing syndrome
muscle	hsa04935	0.3125	0.3125	0.0	Growth hormone synthesis, secretion and action
muscle	hsa04936	0.1303775241439859	0.2462686567164179	0.115891132572432	Alcoholic liver disease
muscle	hsa04940	0.0833333333333333	0.0833333333333333	0.0	Type I diabetes mellitus
muscle	hsa04960	0.1372549019607843	0.1830065359477124	0.04575163398692811	Aldosterone-regulated sodium reabsorption
muscle	hsa04961	0.3631578947368421	0.631578947368421	0.2684210526315789	Endocrine and other factor-regulated calcium reabsorption
muscle	hsa04962	0.1714285714285714	0.1714285714285714	0.0	Vasopressin-regulated water reabsorption
muscle	hsa04964	0.6691176470588235	0.6691176470588235	0.0	Proximal tubule bicarbonate reclamation
muscle	hsa04966	0.7428571428571429	0.7428571428571429	0.0	Collecting duct acid secretion
muscle	hsa04970	0.9012820512820512	0.95	0.04871794871794877	Salivary secretion
muscle	hsa04971	1.0	1.0	0.0	Gastric acid secretion
muscle	hsa04972	0.9012820512820512	0.9012820512820512	0.0	Pancreatic secretion
muscle	hsa04973	0.7017543859649122	0.7017543859649122	0.0	Carbohydrate digestion and absorption
muscle	hsa04974	0.3226381461675579	0.392156862745098	0.06951871657754005	Protein digestion and absorption
muscle	hsa04975	0.2142857142857142	0.2142857142857142	0.0	Fat digestion and absorption
muscle	hsa04976	0.230037017451084	0.2622950819672131	0.03225806451612906	Bile secretion
muscle	hsa04977	0.0047619047619047	0.0476190476190476	0.0428571428571429	Vitamin digestion and absorption
muscle	hsa04978	0.3874643874643874	0.3874643874643874	0.0	Mineral absorption
muscle	hsa04979	0.509090909090909	0.509090909090909	0.0	Cholesterol metabolism
muscle	hsa04980	0.3928571428571428	0.3928571428571428	0.0	Cobalamin transport and metabolism
muscle	hsa05010	0.1112562814070351	0.1112562814070351	0.0	Alzheimer disease
muscle	hsa05012	0.5063679245283019	0.5063679245283019	0.0	Parkinson disease
muscle	hsa05014	0.5195454545454545	0.5277922077922078	0.00824675324675328	Amyotrophic lateral sclerosis
muscle	hsa05016	0.0058278145695364	0.0323178807947019	0.0264900662251655	Huntington disease
muscle	hsa05017	0.0634584875727128	0.4124801692226335	0.34902168164992065	Spinocerebellar ataxia
muscle	hsa05020	0.0597436104168346	0.1625413206482302	0.10279771023139561	Prion disease
muscle	hsa05022	0.6152113280411928	0.6152113280411928	0.0	Pathways of neurodegeneration - multiple diseases
muscle	hsa05030	0.341991341991342	0.341991341991342	0.0	Cocaine addiction
muscle	hsa05031	0.6473118279569893	0.6473118279569893	0.0	Amphetamine addiction
muscle	hsa05032	0.8538461538461538	0.8538461538461538	0.0	Morphine addiction
muscle	hsa05033	0.0	0.0	0.0	Nicotine addiction
muscle	hsa05034	0.3256244218316373	0.4310823311748381	0.10545790934320076	Alcoholism
muscle	hsa05100	0.0	0.0	0.0	Bacterial invasion of epithelial cells
muscle	hsa05110	0.3784615384615384	0.48	0.10153846153846158	Vibrio cholerae infection
muscle	hsa05120	0.0	0.0	0.0	Epithelial cell signaling in Helicobacter pylori infection
muscle	hsa05130	0.0	0.0	0.0	Pathogenic Escherichia coli infection
muscle	hsa05131	0.1026315789473684	0.1026315789473684	0.0	Shigellosis
muscle	hsa05132	0.0	0.0	0.0	Salmonella infection
muscle	hsa05133	0.5576923076923077	0.5576923076923077	0.0	Pertussis
muscle	hsa05134	0.0	0.0	0.0	Legionellosis
muscle	hsa05135	0.0633098852276934	0.0633098852276934	0.0	Yersinia infection
muscle	hsa05140	0.1228070175438596	0.1228070175438596	0.0	Leishmaniasis
muscle	hsa05142	0.189947399181765	0.189947399181765	0.0	Chagas disease
muscle	hsa05143	0.1544117647058823	0.1544117647058823	0.0	African trypanosomiasis
muscle	hsa05144	0.0649350649350649	0.0649350649350649	0.0	Malaria
muscle	hsa05145	0.0203193033381712	0.0203193033381712	0.0	Toxoplasmosis
muscle	hsa05146	0.3419607843137255	0.3654901960784313	0.0235294117647058	Amoebiasis
muscle	hsa05150	0.0	0.0	0.0	Staphylococcus aureus infection
muscle	hsa05152	0.048692152917505	0.048692152917505	0.0	Tuberculosis
muscle	hsa05160	0.0	0.0	0.0	Hepatitis C
muscle	hsa05161	0.0281329923273657	0.0281329923273657	0.0	Hepatitis B
muscle	hsa05162	0.0	0.0	0.0	Measles
muscle	hsa05163	0.1681957186544342	0.1681957186544342	0.0	Human cytomegalovirus infection
muscle	hsa05164	0.0327380952380952	0.0327380952380952	0.0	Influenza A
muscle	hsa05165	0.0021008403361344	0.0077030812324929	0.005602240896358499	Human papillomavirus infection
muscle	hsa05166	0.1272727272727272	0.1496969696969697	0.022424242424242485	Human T-cell leukemia virus 1 infection
muscle	hsa05167	0.0860585197934595	0.0860585197934595	0.0	Kaposi sarcoma-associated herpesvirus infection
muscle	hsa05168	0.0	0.0	0.0	Herpes simplex virus 1 infection
muscle	hsa05169	0.0218487394957983	0.0218487394957983	0.0	Epstein-Barr virus infection
muscle	hsa05170	0.0991452991452991	0.0991452991452991	0.0	Human immunodeficiency virus 1 infection
muscle	hsa05171	0.0194658944658944	0.022039897039897	0.0025740025740026012	Coronavirus disease - COVID-19
muscle	hsa05200	0.1720029784065525	0.2087012019997872	0.03669822359323471	Pathways in cancer
muscle	hsa05202	0.0	0.0	0.0	Transcriptional misregulation in cancer
muscle	hsa05203	0.0	0.0	0.0	Viral carcinogenesis
muscle	hsa05204	0.6043956043956044	0.6043956043956044	0.0	Chemical carcinogenesis - DNA adducts
muscle	hsa05205	0.0004295532646048	0.0004295532646048	0.0	Proteoglycans in cancer
muscle	hsa05206	0.0	0.0	0.0	MicroRNAs in cancer
muscle	hsa05207	0.1616982836495031	0.1616982836495031	0.0	Chemical carcinogenesis - receptor activation
muscle	hsa05208	0.6530501089324618	0.6893246187363834	0.03627450980392155	Chemical carcinogenesis - reactive oxygen species
muscle	hsa05210	0.0	0.0	0.0	Colorectal cancer
muscle	hsa05211	0.0333333333333333	0.0333333333333333	0.0	Renal cell carcinoma
muscle	hsa05212	0.0	0.0	0.0	Pancreatic cancer
muscle	hsa05213	0.0	0.0	0.0	Endometrial cancer
muscle	hsa05214	0.1444444444444444	0.1444444444444444	0.0	Glioma
muscle	hsa05215	0.0078431372549019	0.0086274509803921	0.0007843137254901992	Prostate cancer
muscle	hsa05216	0.0	0.0	0.0	Thyroid cancer
muscle	hsa05217	0.0	0.0	0.0	Basal cell carcinoma
muscle	hsa05218	0.0	0.0	0.0	Melanoma
muscle	hsa05219	0.0	0.0	0.0	Bladder cancer
muscle	hsa05220	0.0	0.0	0.0	Chronic myeloid leukemia
muscle	hsa05221	0.0	0.0	0.0	Acute myeloid leukemia
muscle	hsa05222	0.0310077519379844	0.0310077519379844	0.0	Small cell lung cancer
muscle	hsa05223	0.2192307692307692	0.2192307692307692	0.0	Non-small cell lung cancer
muscle	hsa05224	0.0054644808743169	0.0054644808743169	0.0	Breast cancer
muscle	hsa05225	0.1286713286713286	0.1286713286713286	0.0	Hepatocellular carcinoma
muscle	hsa05226	0.0233766233766233	0.0233766233766233	0.0	Gastric cancer
muscle	hsa05230	0.0235294117647058	0.0235294117647058	0.0	Central carbon metabolism in cancer
muscle	hsa05231	0.0212560386473429	0.0212560386473429	0.0	Choline metabolism in cancer
muscle	hsa05235	0.0761973875181422	0.0761973875181422	0.0	PD-L1 expression and PD-1 checkpoint pathway in cancer
muscle	hsa05310	0.0	0.0222222222222222	0.0222222222222222	Asthma
muscle	hsa05320	0.0	0.0	0.0	Autoimmune thyroid disease
muscle	hsa05321	0.0	0.0	0.0	Inflammatory bowel disease
muscle	hsa05322	0.0083333333333333	0.0083333333333333	0.0	Systemic lupus erythematosus
muscle	hsa05323	0.0011614401858304	0.0011614401858304	0.0	Rheumatoid arthritis
muscle	hsa05330	0.0181818181818181	0.0181818181818181	0.0	Allograft rejection
muscle	hsa05332	0.0454545454545454	0.0454545454545454	0.0	Graft-versus-host disease
muscle	hsa05340	0.0	0.0	0.0	Primary immunodeficiency
muscle	hsa05410	0.5935483870967742	0.5935483870967742	0.0	Hypertrophic cardiomyopathy
muscle	hsa05412	0.5375494071146245	0.5375494071146245	0.0	Arrhythmogenic right ventricular cardiomyopathy
muscle	hsa05414	0.6256684491978609	0.6256684491978609	0.0	Dilated cardiomyopathy
muscle	hsa05415	0.4396711202466598	0.4492291880781089	0.009558067831449135	Diabetic cardiomyopathy
muscle	hsa05416	0.0	0.0	0.0	Viral myocarditis
muscle	hsa05417	0.2476635514018691	0.2570093457943925	0.009345794392523393	Lipid and atherosclerosis
muscle	hsa05418	0.1403184005923732	0.1403184005923732	0.0	Fluid shear stress and atherosclerosis
pancreas	hsa00010	0.3101449275362319	0.3101449275362319	0.0	Glycolysis / Gluconeogenesis
pancreas	hsa00020	1.0	1.0	0.0	Citrate cycle (TCA cycle)
pancreas	hsa00030	0.2210144927536232	0.2210144927536232	0.0	Pentose phosphate pathway
pancreas	hsa00040	0.1617647058823529	0.1617647058823529	0.0	Pentose and glucuronate interconversions
pancreas	hsa00051	0.1123188405797101	0.1123188405797101	0.0	Fructose and mannose metabolism
pancreas	hsa00052	0.6772486772486772	0.6772486772486772	0.0	Galactose metabolism
pancreas	hsa00053	0.0606060606060606	0.0606060606060606	0.0	Ascorbate and aldarate metabolism
pancreas	hsa00061	0.4285714285714285	0.5238095238095238	0.09523809523809534	Fatty acid biosynthesis
pancreas	hsa00062	0.7548387096774194	0.7548387096774194	0.0	Fatty acid elongation
pancreas	hsa00071	0.6428571428571429	0.7324675324675325	0.08961038961038958	Fatty acid degradation
pancreas	hsa00100	0.8068965517241379	0.8068965517241379	0.0	Steroid biosynthesis
pancreas	hsa00120	0.1523809523809524	0.1523809523809524	0.0	Primary bile acid biosynthesis
pancreas	hsa00130	0.1520467836257309	0.1520467836257309	0.0	Ubiquinone and other terpenoid-quinone biosynthesis
pancreas	hsa00140	0.5172413793103449	0.5689655172413793	0.051724137931034475	Steroid hormone biosynthesis
pancreas	hsa00190	0.9333503575076608	0.9333503575076608	0.0	Oxidative phosphorylation
pancreas	hsa00220	1.0	1.0	0.0	Arginine biosynthesis
pancreas	hsa00230	0.8540094003703176	0.901296111665005	0.04728671129468742	Purine metabolism
pancreas	hsa00232	0.0	0.0	0.0	Caffeine metabolism
pancreas	hsa00240	0.8656987295825771	0.8656987295825771	0.0	Pyrimidine metabolism
pancreas	hsa00250	0.5292307692307693	0.5292307692307693	0.0	Alanine, aspartate and glutamate metabolism
pancreas	hsa00260	0.6621621621621622	0.6621621621621622	0.0	Glycine, serine and threonine metabolism
pancreas	hsa00270	0.5957910014513788	0.6560232220609579	0.06023222060957911	Cysteine and methionine metabolism
pancreas	hsa00280	1.0	1.0	0.0	Valine, leucine and isoleucine degradation
pancreas	hsa00290	0.4666666666666667	0.6222222222222222	0.15555555555555556	Valine, leucine and isoleucine biosynthesis
pancreas	hsa00310	0.3698979591836734	0.3698979591836734	0.0	Lysine degradation
pancreas	hsa00330	0.4301572617946346	0.4856614246068455	0.05550416281221093	Arginine and proline metabolism
pancreas	hsa00340	0.1838235294117647	0.2205882352941176	0.03676470588235292	Histidine metabolism
pancreas	hsa00350	0.4208194905869324	0.4496124031007752	0.028792912513842805	Tyrosine metabolism
pancreas	hsa00360	0.2569169960474308	0.2569169960474308	0.0	Phenylalanine metabolism
pancreas	hsa00380	0.6546546546546547	0.6546546546546547	0.0	Tryptophan metabolism
pancreas	hsa00400	0.509090909090909	0.509090909090909	0.0	Phenylalanine, tyrosine and tryptophan biosynthesis
pancreas	hsa00410	0.2237903225806451	0.4657258064516129	0.24193548387096778	beta-Alanine metabolism
pancreas	hsa00430	0.2333333333333333	0.2333333333333333	0.0	Taurine and hypotaurine metabolism
pancreas	hsa00440	0.0	0.0	0.0	Phosphonate and phosphinate metabolism
pancreas	hsa00450	0.2909090909090909	0.2909090909090909	0.0	Selenocompound metabolism
pancreas	hsa00470	0.0	0.0	0.0	D-Amino acid metabolism
pancreas	hsa00480	0.2190611664295874	0.2190611664295874	0.0	Glutathione metabolism
pancreas	hsa00500	0.8142857142857143	0.8142857142857143	0.0	Starch and sucrose metabolism
pancreas	hsa00510	0.0396825396825396	0.0396825396825396	0.0	N-Glycan biosynthesis
pancreas	hsa00511	0.0	0.0	0.0	Other glycan degradation
pancreas	hsa00512	0.0	0.0	0.0	Mucin type O-glycan biosynthesis
pancreas	hsa00513	0.0	0.0	0.0	Various types of N-glycan biosynthesis
pancreas	hsa00514	0.0	0.0	0.0	Other types of O-glycan biosynthesis
pancreas	hsa00515	0.0	0.5	0.5	Mannose type O-glycan biosynthesis
pancreas	hsa00520	0.7569892473118279	0.7569892473118279	0.0	Amino sugar and nucleotide sugar metabolism
pancreas	hsa00524	0.6666666666666666	0.6666666666666666	0.0	Neomycin, kanamycin and gentamicin biosynthesis
pancreas	hsa00531	0.0	0.0	0.0	Glycosaminoglycan degradation
pancreas	hsa00532	0.3818181818181818	0.3818181818181818	0.0	Glycosaminoglycan biosynthesis - chondroitin sulfate / dermatan sulfate
pancreas	hsa00533	0.0	0.0	0.0	Glycosaminoglycan biosynthesis - keratan sulfate
pancreas	hsa00534	0.2	0.2	0.0	Glycosaminoglycan biosynthesis - heparan sulfate / heparin
pancreas	hsa00561	0.1833333333333333	0.1833333333333333	0.0	Glycerolipid metabolism
pancreas	hsa00562	0.445993031358885	0.4494773519163763	0.0034843205574912606	Inositol phosphate metabolism
pancreas	hsa00563	0.0	0.0	0.0	Glycosylphosphatidylinositol (GPI)-anchor biosynthesis
pancreas	hsa00564	0.1379310344827586	0.1379310344827586	0.0	Glycerophospholipid metabolism
pancreas	hsa00565	0.0	0.0	0.0	Ether lipid metabolism
pancreas	hsa00590	0.8873949579831932	0.8873949579831932	0.0	Arachidonic acid metabolism
pancreas	hsa00591	0.0	0.0	0.0	Linoleic acid metabolism
pancreas	hsa00592	0.2727272727272727	0.2727272727272727	0.0	alpha-Linolenic acid metabolism
pancreas	hsa00600	0.3405797101449275	0.3405797101449275	0.0	Sphingolipid metabolism
pancreas	hsa00601	0.0	0.0	0.0	Glycosphingolipid biosynthesis - lacto and neolacto series
pancreas	hsa00603	0.0	0.0	0.0	Glycosphingolipid biosynthesis - globo and isoglobo series
pancreas	hsa00604	0.0	0.0	0.0	Glycosphingolipid biosynthesis - ganglio series
pancreas	hsa00620	0.95	0.95	0.0	Pyruvate metabolism
pancreas	hsa00630	0.7735191637630662	0.7735191637630662	0.0	Glyoxylate and dicarboxylate metabolism
pancreas	hsa00640	0.4736842105263157	0.4736842105263157	0.0	Propanoate metabolism
pancreas	hsa00650	0.4211822660098522	0.4679802955665024	0.04679802955665019	Butanoate metabolism
pancreas	hsa00670	0.8065433854907539	1.0	0.19345661450924612	One carbon pool by folate
pancreas	hsa00730	0.0	0.0	0.0	Thiamine metabolism
pancreas	hsa00740	0.509090909090909	0.6545454545454545	0.1454545454545455	Riboflavin metabolism
pancreas	hsa00750	0.55	0.55	0.0	Vitamin B6 metabolism
pancreas	hsa00760	0.4704433497536945	0.6231527093596059	0.15270935960591137	Nicotinate and nicotinamide metabolism
pancreas	hsa00770	0.4850574712643678	0.4850574712643678	0.0	Pantothenate and CoA biosynthesis
pancreas	hsa00780	0.0	0.0	0.0	Biotin metabolism
pancreas	hsa00785	0.7237076648841355	0.7237076648841355	0.0	Lipoic acid metabolism
pancreas	hsa00790	0.6758893280632411	0.7509881422924901	0.07509881422924902	Folate biosynthesis
pancreas	hsa00830	1.0	1.0	0.0	Retinol metabolism
pancreas	hsa00860	0.4	0.4	0.0	Porphyrin metabolism
pancreas	hsa00900	0.3840579710144927	0.6884057971014492	0.30434782608695654	Terpenoid backbone biosynthesis
pancreas	hsa00910	0.1523809523809524	0.1523809523809524	0.0	Nitrogen metabolism
pancreas	hsa00920	0.1544117647058823	0.1544117647058823	0.0	Sulfur metabolism
pancreas	hsa00970	0.0333333333333333	0.0333333333333333	0.0	Aminoacyl-tRNA biosynthesis
pancreas	hsa00980	0.3693693693693693	0.3693693693693693	0.0	Metabolism of xenobiotics by cytochrome P450
pancreas	hsa00982	0.229064039408867	0.229064039408867	0.0	Drug metabolism - cytochrome P450
pancreas	hsa00983	0.2016326530612245	0.2016326530612245	0.0	Drug metabolism - other enzymes
pancreas	hsa01040	0.3703703703703703	0.3703703703703703	0.0	Biosynthesis of unsaturated fatty acids
pancreas	hsa01521	0.0	0.0	0.0	EGFR tyrosine kinase inhibitor resistance
pancreas	hsa01522	0.0263004091174751	0.0999415546464056	0.0736411455289305	Endocrine resistance
pancreas	hsa01523	0.3033333333333333	0.35	0.04666666666666669	Antifolate resistance
pancreas	hsa01524	0.0	0.0	0.0	Platinum drug resistance
pancreas	hsa02010	0.0101010101010101	0.0101010101010101	0.0	ABC transporters
pancreas	hsa03008	0.0	0.0	0.0	Ribosome biogenesis in eukaryotes
pancreas	hsa03010	0.0	0.0	0.0	Ribosome
pancreas	hsa03013	0.0	0.0	0.0	Nucleocytoplasmic transport
pancreas	hsa03015	0.0	0.0	0.0	mRNA surveillance pathway
pancreas	hsa03018	0.0	0.0	0.0	RNA degradation
pancreas	hsa03020	0.0	0.0	0.0	RNA polymerase
pancreas	hsa03022	0.0	0.0	0.0	Basal transcription factors
pancreas	hsa03030	0.0	0.0	0.0	DNA replication
pancreas	hsa03040	0.0	0.0	0.0	Spliceosome
pancreas	hsa03050	0.0	0.0	0.0	Proteasome
pancreas	hsa03060	0.0	0.0	0.0	Protein export
pancreas	hsa03082	0.0	0.0	0.0	ATP-dependent chromatin remodeling
pancreas	hsa03083	0.0	0.0	0.0	Polycomb repressive complex
pancreas	hsa03250	0.0	0.0	0.0	Viral life cycle - HIV-1
pancreas	hsa03260	0.0	0.0	0.0	Virion - Human immunodeficiency virus
pancreas	hsa03264	0.0	0.0	0.0	Virion - Flavivirus and Alphavirus
pancreas	hsa03265	0.0	0.0	0.0	Virion - Ebolavirus, Lyssavirus and Morbillivirus
pancreas	hsa03266	0.0	0.0	0.0	Virion - Herpesvirus
pancreas	hsa03272	0.0	0.0	0.0	Virion - Hepatitis viruses
pancreas	hsa03320	0.0395256916996047	0.0395256916996047	0.0	PPAR signaling pathway
pancreas	hsa03410	0.0	0.0	0.0	Base excision repair
pancreas	hsa03420	0.0	0.0	0.0	Nucleotide excision repair
pancreas	hsa03430	0.0	0.0	0.0	Mismatch repair
pancreas	hsa03440	0.0	0.0	0.0	Homologous recombination
pancreas	hsa03450	0.0	0.0	0.0	Non-homologous end-joining
pancreas	hsa03460	0.0	0.0	0.0	Fanconi anemia pathway
pancreas	hsa04010	0.0690206692913385	0.1110974409448818	0.0420767716535433	MAPK signaling pathway
pancreas	hsa04012	0.1014492753623188	0.1014492753623188	0.0	ErbB signaling pathway
pancreas	hsa04014	0.3867326732673267	0.4118811881188118	0.025148514851485115	Ras signaling pathway
pancreas	hsa04015	0.4419475655430712	0.4419475655430712	0.0	Rap1 signaling pathway
pancreas	hsa04020	0.8824566558918602	0.8824566558918602	0.0	Calcium signaling pathway
pancreas	hsa04022	0.6462747778537252	0.6674641148325359	0.021189336978810647	cGMP-PKG signaling pathway
pancreas	hsa04024	0.5311542390194075	0.6167007150153218	0.08554647599591425	cAMP signaling pathway
pancreas	hsa04060	0.0	0.0	0.0	Cytokine-cytokine receptor interaction
pancreas	hsa04061	0.0	0.0	0.0	Viral protein interaction with cytokine and cytokine receptor
pancreas	hsa04062	0.2690459849004804	0.3523221230839625	0.08327613818348212	Chemokine signaling pathway
pancreas	hsa04064	0.0670731707317073	0.0670731707317073	0.0	NF-kappa B signaling pathway
pancreas	hsa04066	0.9379960317460316	0.9379960317460316	0.0	HIF-1 signaling pathway
pancreas	hsa04068	0.715962441314554	0.7640845070422535	0.0481220657276995	FoxO signaling pathway
pancreas	hsa04070	0.4973404255319149	0.4973404255319149	0.0	Phosphatidylinositol signaling system
pancreas	hsa04071	0.1836273179556761	0.1836273179556761	0.0	Sphingolipid signaling pathway
pancreas	hsa04072	0.2053830227743271	0.2608695652173913	0.055486542443064196	Phospholipase D signaling pathway
pancreas	hsa04080	0.61005661005661	0.61005661005661	0.0	Neuroactive ligand-receptor interaction
pancreas	hsa04110	0.0	0.0	0.0	Cell cycle
pancreas	hsa04114	0.1459545214172395	0.1459545214172395	0.0	Oocyte meiosis
pancreas	hsa04115	0.0	0.0	0.0	p53 signaling pathway
pancreas	hsa04120	0.0	0.0	0.0	Ubiquitin mediated proteolysis
pancreas	hsa04122	0.0	0.0	0.0	Sulfur relay system
pancreas	hsa04130	0.0	0.0	0.0	SNARE interactions in vesicular transport
pancreas	hsa04136	0.0	0.0	0.0	Autophagy - other
pancreas	hsa04137	0.1625615763546798	0.2241379310344827	0.06157635467980291	Mitophagy - animal
pancreas	hsa04140	0.3428571428571428	0.3863636363636363	0.04350649350649349	Autophagy - animal
pancreas	hsa04141	0.0038961038961038	0.0038961038961038	0.0	Protein processing in endoplasmic reticulum
pancreas	hsa04142	0.0905923344947735	0.1393728222996515	0.04878048780487801	Lysosome
pancreas	hsa04144	0.253012048192771	0.2909197766676462	0.03790772847487517	Endocytosis
pancreas	hsa04145	0.0	0.0	0.0	Phagosome
pancreas	hsa04146	0.0	0.0	0.0	Peroxisome
pancreas	hsa04148	0.4005923731951129	0.5298037763791188	0.12921140318400587	Efferocytosis
pancreas	hsa04150	0.0287698412698412	0.0287698412698412	0.0	mTOR signaling pathway
pancreas	hsa04151	0.0126735625757152	0.0126735625757152	0.0	PI3K-Akt signaling pathway
pancreas	hsa04152	0.65220700152207	0.7207001522070016	0.06849315068493156	AMPK signaling pathway
pancreas	hsa04210	0.0669380370872908	0.0669380370872908	0.0	Apoptosis
pancreas	hsa04211	0.573025856044724	0.6016771488469602	0.028651292802236217	Longevity regulating pathway
pancreas	hsa04213	0.0802139037433155	0.1871657754010695	0.106951871657754	Longevity regulating pathway - multiple species
pancreas	hsa04215	0.0	0.0	0.0	Apoptosis - multiple species
pancreas	hsa04216	0.5483870967741935	0.5483870967741935	0.0	Ferroptosis
pancreas	hsa04217	0.6054938632378726	0.6054938632378726	0.0	Necroptosis
pancreas	hsa04218	0.1850187265917603	0.1850187265917603	0.0	Cellular senescence
pancreas	hsa04260	0.07	0.07	0.0	Cardiac muscle contraction
pancreas	hsa04261	0.5738775510204082	0.5738775510204082	0.0	Adrenergic signaling in cardiomyocytes
pancreas	hsa04270	0.7324675324675325	0.7324675324675325	0.0	Vascular smooth muscle contraction
pancreas	hsa04310	0.0958646616541353	0.0958646616541353	0.0	Wnt signaling pathway
pancreas	hsa04330	0.0	0.0	0.0	Notch signaling pathway
pancreas	hsa04340	0.0666666666666666	0.1333333333333333	0.06666666666666671	Hedgehog signaling pathway
pancreas	hsa04350	0.0	0.0	0.0	TGF-beta signaling pathway
pancreas	hsa04360	0.0972862263184843	0.0972862263184843	0.0	Axon guidance
pancreas	hsa04370	0.3193277310924369	0.3193277310924369	0.0	VEGF signaling pathway
pancreas	hsa04371	0.2810810810810811	0.4594594594594595	0.1783783783783784	Apelin signaling pathway
pancreas	hsa04380	0.2377049180327868	0.2377049180327868	0.0	Osteoclast differentiation
pancreas	hsa04390	0.0	0.0	0.0	Hippo signaling pathway
pancreas	hsa04392	0.0	0.0	0.0	Hippo signaling pathway - multiple species
pancreas	hsa04510	0.0	0.0	0.0	Focal adhesion
pancreas	hsa04512	0.0	0.0	0.0	ECM-receptor interaction
pancreas	hsa04514	0.0	0.0	0.0	Cell adhesion molecules
pancreas	hsa04520	0.0	0.0	0.0	Adherens junction
pancreas	hsa04530	0.0195667365478686	0.0195667365478686	0.0	Tight junction
pancreas	hsa04540	0.4317851959361393	0.5101596516690856	0.07837445573294632	Gap junction
pancreas	hsa04550	0.0	0.0	0.0	Signaling pathways regulating pluripotency of stem cells
pancreas	hsa04610	0.0	0.0	0.0	Complement and coagulation cascades
pancreas	hsa04611	0.8702702702702703	0.9210810810810812	0.05081081081081096	Platelet activation
pancreas	hsa04612	0.0	0.0	0.0	Antigen processing and presentation
pancreas	hsa04613	0.3682057276446522	0.3682057276446522	0.0	Neutrophil extracellular trap formation
pancreas	hsa04614	0.1333333333333333	0.1333333333333333	0.0	Renin-angiotensin system
pancreas	hsa04620	0.0	0.0	0.0	Toll-like receptor signaling pathway
pancreas	hsa04621	0.6823956442831216	0.6823956442831216	0.0	NOD-like receptor signaling pathway
pancreas	hsa04622	0.0	0.0	0.0	RIG-I-like receptor signaling pathway
pancreas	hsa04623	0.0	0.0	0.0	Cytosolic DNA-sensing pathway
pancreas	hsa04625	0.1130952380952381	0.1130952380952381	0.0	C-type lectin receptor signaling pathway
pancreas	hsa04630	0.0	0.0	0.0	JAK-STAT signaling pathway
pancreas	hsa04640	0.0	0.0	0.0	Hematopoietic cell lineage
pancreas	hsa04650	0.1714285714285714	0.1714285714285714	0.0	Natural killer cell mediated cytotoxicity
pancreas	hsa04657	0.0	0.0	0.0	IL-17 signaling pathway
pancreas	hsa04658	0.0531400966183574	0.0531400966183574	0.0	Th1 and Th2 cell differentiation
pancreas	hsa04659	0.1066666666666666	0.1066666666666666	0.0	Th17 cell differentiation
pancreas	hsa04660	0.1369047619047619	0.1369047619047619	0.0	T cell receptor signaling pathway
pancreas	hsa04662	0.2674418604651162	0.2674418604651162	0.0	B cell receptor signaling pathway
pancreas	hsa04664	0.2564102564102564	0.2564102564102564	0.0	Fc epsilon RI signaling pathway
pancreas	hsa04666	0.225177304964539	0.225177304964539	0.0	Fc gamma R-mediated phagocytosis
pancreas	hsa04668	0.0	0.0	0.0	TNF signaling pathway
pancreas	hsa04670	0.1470860314523589	0.2340425531914893	0.0869565217391304	Leukocyte transendothelial migration
pancreas	hsa04672	0.0277777777777777	0.0277777777777777	0.0	Intestinal immune network for IgA production
pancreas	hsa04710	0.0833333333333333	0.375	0.2916666666666667	Circadian rhythm
pancreas	hsa04713	0.800531914893617	0.800531914893617	0.0	Circadian entrainment
pancreas	hsa04714	0.7581540596807772	0.7848716169326856	0.026717557251908386	Thermogenesis
pancreas	hsa04720	0.4638655462184874	0.5462184873949579	0.08235294117647052	Long-term potentiation
pancreas	hsa04721	0.8770161290322581	0.8770161290322581	0.0	Synaptic vesicle cycle
pancreas	hsa04722	0.0555261766261237	0.0555261766261237	0.0	Neurotrophin signaling pathway
pancreas	hsa04723	0.2352266207687894	0.2352266207687894	0.0	Retrograde endocannabinoid signaling
pancreas	hsa04724	0.6454106280193237	0.6454106280193237	0.0	Glutamatergic synapse
pancreas	hsa04725	0.5786090005844535	0.6317942723553478	0.05318527177089427	Cholinergic synapse
pancreas	hsa04726	0.5786090005844535	0.6049094097019287	0.02630040911747522	Serotonergic synapse
pancreas	hsa04727	0.6666666666666666	0.6666666666666666	0.0	GABAergic synapse
pancreas	hsa04728	0.523532522474881	0.523532522474881	0.0	Dopaminergic synapse
pancreas	hsa04730	0.4657258064516129	0.4657258064516129	0.0	Long-term depression
pancreas	hsa04740	0.7210526315789474	0.9	0.17894736842105263	Olfactory transduction
pancreas	hsa04742	0.7159090909090909	0.7159090909090909	0.0	Taste transduction
pancreas	hsa04744	0.1428571428571428	0.1428571428571428	0.0	Phototransduction
pancreas	hsa04750	0.8448979591836735	0.8448979591836735	0.0	Inflammatory mediator regulation of TRP channels
pancreas	hsa04810	0.0046296296296296	0.0046296296296296	0.0	Regulation of actin cytoskeleton
pancreas	hsa04814	0.0	0.0	0.0	Motor proteins
pancreas	hsa04820	0.0	0.0	0.0	Cytoskeleton in muscle cells
pancreas	hsa04910	0.0112676056338028	0.0929577464788732	0.0816901408450704	Insulin signaling pathway
pancreas	hsa04911	0.9545454545454546	0.9545454545454546	0.0	Insulin secretion
pancreas	hsa04912	0.3755781683626272	0.4301572617946346	0.0545790934320074	GnRH signaling pathway
pancreas	hsa04913	0.1323076923076923	0.5261538461538462	0.3938461538461539	Ovarian steroidogenesis
pancreas	hsa04914	0.0971322849213691	0.125809435707678	0.02867715078630889	Progesterone-mediated oocyte maturation
pancreas	hsa04915	0.4108708357685564	0.5277615429573349	0.11689070718877853	Estrogen signaling pathway
pancreas	hsa04916	0.3243589743589744	0.3846153846153846	0.06025641025641021	Melanogenesis
pancreas	hsa04917	0.6515679442508711	0.6515679442508711	0.0	Prolactin signaling pathway
pancreas	hsa04918	0.6792270531400966	0.6792270531400966	0.0	Thyroid hormone synthesis
pancreas	hsa04919	0.1221153846153846	0.3947115384615384	0.27259615384615377	Thyroid hormone signaling pathway
pancreas	hsa04920	0.0095238095238095	0.0095238095238095	0.0	Adipocytokine signaling pathway
pancreas	hsa04921	0.519170579029734	0.6028951486697965	0.08372456964006258	Oxytocin signaling pathway
pancreas	hsa04922	0.4764423076923076	0.5658653846153846	0.089423076923077	Glucagon signaling pathway
pancreas	hsa04923	0.4111111111111111	0.6904761904761905	0.27936507936507937	Regulation of lipolysis in adipocytes
pancreas	hsa04924	0.9534883720930232	0.9534883720930232	0.0	Renin secretion
pancreas	hsa04925	0.4876632801161103	0.5950653120464441	0.10740203193033376	Aldosterone synthesis and secretion
pancreas	hsa04926	0.2951388888888889	0.4067460317460317	0.1116071428571428	Relaxin signaling pathway
pancreas	hsa04927	0.499108734402852	0.7754010695187166	0.2762923351158646	Cortisol synthesis and secretion
pancreas	hsa04928	0.5657894736842105	0.706766917293233	0.14097744360902253	Parathyroid hormone synthesis, secretion and action
pancreas	hsa04929	0.4135472370766488	0.4135472370766488	0.0	GnRH secretion
pancreas	hsa04930	0.8645320197044335	0.9310344827586208	0.06650246305418728	Type II diabetes mellitus
pancreas	hsa04931	0.0198714202220923	0.0356516656925774	0.015780245470485097	Insulin resistance
pancreas	hsa04932	0.0	0.0	0.0	Non-alcoholic fatty liver disease
pancreas	hsa04933	0.0966101694915254	0.0966101694915254	0.0	AGE-RAGE signaling pathway in diabetic complications
pancreas	hsa04934	0.2284684684684684	0.3409009009009009	0.1124324324324325	Cushing syndrome
pancreas	hsa04935	0.3158567774936061	0.3849104859335038	0.06905370843989772	Growth hormone synthesis, secretion and action
pancreas	hsa04936	0.1176470588235294	0.2536231884057971	0.13597612958226774	Alcoholic liver disease
pancreas	hsa04940	0.0833333333333333	0.0833333333333333	0.0	Type I diabetes mellitus
pancreas	hsa04950	0.0	0.0	0.0	Maturity onset diabetes of the young
pancreas	hsa04960	0.1714285714285714	0.2142857142857142	0.04285714285714279	Aldosterone-regulated sodium reabsorption
pancreas	hsa04961	0.383399209486166	0.4387351778656126	0.0553359683794466	Endocrine and other factor-regulated calcium reabsorption
pancreas	hsa04962	0.1714285714285714	0.1714285714285714	0.0	Vasopressin-regulated water reabsorption
pancreas	hsa04964	0.7953216374269005	0.7953216374269005	0.0	Proximal tubule bicarbonate reclamation
pancreas	hsa04966	0.7583333333333333	0.7583333333333333	0.0	Collecting duct acid secretion
pancreas	hsa04970	0.8933933933933934	0.8933933933933934	0.0	Salivary secretion
pancreas	hsa04971	1.0	1.0	0.0	Gastric acid secretion
pancreas	hsa04972	0.7735191637630662	0.7735191637630662	0.0	Pancreatic secretion
pancreas	hsa04973	0.6884057971014492	0.6884057971014492	0.0	Carbohydrate digestion and absorption
pancreas	hsa04974	0.2873015873015873	0.2873015873015873	0.0	Protein digestion and absorption
pancreas	hsa04975	0.1666666666666666	0.7777777777777778	0.6111111111111112	Fat digestion and absorption
pancreas	hsa04976	0.2067603160667252	0.2923617208077261	0.08560140474100089	Bile secretion
pancreas	hsa04977	0.0039525691699604	0.0118577075098814	0.007905138339921	Vitamin digestion and absorption
pancreas	hsa04978	0.4523809523809524	0.4523809523809524	0.0	Mineral absorption
pancreas	hsa04979	0.4285714285714285	0.4285714285714285	0.0	Cholesterol metabolism
pancreas	hsa04980	0.3055555555555556	0.3055555555555556	0.0	Cobalamin transport and metabolism
pancreas	hsa05010	0.0969072164948453	0.0969072164948453	0.0	Alzheimer disease
pancreas	hsa05012	0.5153301886792453	0.52437106918239	0.009040880503144666	Parkinson disease
pancreas	hsa05014	0.5427154604230745	0.5510011926432741	0.008285732220199571	Amyotrophic lateral sclerosis
pancreas	hsa05016	0.005389514943655	0.005389514943655	0.0	Huntington disease
pancreas	hsa05017	0.0573770491803278	0.0573770491803278	0.0	Spinocerebellar ataxia
pancreas	hsa05020	0.058254716981132	0.2009433962264151	0.1426886792452831	Prion disease
pancreas	hsa05022	0.6132128740824393	0.6132128740824393	0.0	Pathways of neurodegeneration - multiple diseases
pancreas	hsa05030	0.3636363636363636	0.3636363636363636	0.0	Cocaine addiction
pancreas	hsa05031	0.6274509803921569	0.6274509803921569	0.0	Amphetamine addiction
pancreas	hsa05032	0.8573170731707317	0.8573170731707317	0.0	Morphine addiction
pancreas	hsa05033	0.0476190476190476	0.0476190476190476	0.0	Nicotine addiction
pancreas	hsa05034	0.3192156862745098	0.4407843137254902	0.1215686274509804	Alcoholism
pancreas	hsa05100	0.0	0.0	0.0	Bacterial invasion of epithelial cells
pancreas	hsa05110	0.4603174603174603	0.6111111111111112	0.15079365079365087	Vibrio cholerae infection
pancreas	hsa05120	0.0	0.0	0.0	Epithelial cell signaling in Helicobacter pylori infection
pancreas	hsa05130	0.0	0.0	0.0	Pathogenic Escherichia coli infection
pancreas	hsa05131	0.0878436426116838	0.0878436426116838	0.0	Shigellosis
pancreas	hsa05132	0.0	0.0	0.0	Salmonella infection
pancreas	hsa05133	0.6352941176470588	0.7815126050420168	0.14621848739495802	Pertussis
pancreas	hsa05134	0.0	0.0	0.0	Legionellosis
pancreas	hsa05135	0.0756756756756756	0.0756756756756756	0.0	Yersinia infection
pancreas	hsa05140	0.1109530583214793	0.1109530583214793	0.0	Leishmaniasis
pancreas	hsa05142	0.18796992481203	0.2725563909774436	0.0845864661654136	Chagas disease
pancreas	hsa05143	0.2222222222222222	0.2222222222222222	0.0	African trypanosomiasis
pancreas	hsa05144	0.0714285714285714	0.0714285714285714	0.0	Malaria
pancreas	hsa05145	0.0211161387631975	0.0211161387631975	0.0	Toxoplasmosis
pancreas	hsa05146	0.3460884353741497	0.4226190476190476	0.07653061224489793	Amoebiasis
pancreas	hsa05150	0.0	0.0	0.0	Staphylococcus aureus infection
pancreas	hsa05152	0.052579365079365	0.052579365079365	0.0	Tuberculosis
pancreas	hsa05160	0.0	0.0	0.0	Hepatitis C
pancreas	hsa05161	0.0266575529733424	0.0266575529733424	0.0	Hepatitis B
pancreas	hsa05162	0.0	0.0	0.0	Measles
pancreas	hsa05163	0.1537028411737308	0.1537028411737308	0.0	Human cytomegalovirus infection
pancreas	hsa05164	0.0317307692307692	0.0317307692307692	0.0	Influenza A
pancreas	hsa05165	0.0017615971814445	0.0246623605402231	0.0229007633587786	Human papillomavirus infection
pancreas	hsa05166	0.111092577147623	0.1436196830692243	0.032527105921601296	Human T-cell leukemia virus 1 infection
pancreas	hsa05167	0.0646067415730337	0.0646067415730337	0.0	Kaposi sarcoma-associated herpesvirus infection
pancreas	hsa05168	0.0	0.0	0.0	Herpes simplex virus 1 infection
pancreas	hsa05169	0.023237997957099	0.023237997957099	0.0	Epstein-Barr virus infection
pancreas	hsa05170	0.1041433370660694	0.1041433370660694	0.0	Human immunodeficiency virus 1 infection
pancreas	hsa05171	0.0184591914569031	0.0184591914569031	0.0	Coronavirus disease - COVID-19
pancreas	hsa05200	0.1503193574906722	0.2372731297034085	0.08695377221273629	Pathways in cancer
pancreas	hsa05202	0.0	0.0	0.0	Transcriptional misregulation in cancer
pancreas	hsa05203	0.0	0.0	0.0	Viral carcinogenesis
pancreas	hsa05204	0.638095238095238	0.638095238095238	0.0	Chemical carcinogenesis - DNA adducts
pancreas	hsa05205	0.0004040404040404	0.0004040404040404	0.0	Proteoglycans in cancer
pancreas	hsa05206	0.0	0.0	0.0	MicroRNAs in cancer
pancreas	hsa05207	0.1312563840653728	0.2535750766087845	0.12231869254341168	Chemical carcinogenesis - receptor activation
pancreas	hsa05208	0.5791812123135512	0.6694171162593886	0.09023590394583736	Chemical carcinogenesis - reactive oxygen species
pancreas	hsa05210	0.0	0.0	0.0	Colorectal cancer
pancreas	hsa05211	0.0352941176470588	0.0352941176470588	0.0	Renal cell carcinoma
pancreas	hsa05212	0.0	0.0	0.0	Pancreatic cancer
pancreas	hsa05213	0.0	0.0	0.0	Endometrial cancer
pancreas	hsa05214	0.1109756097560975	0.1109756097560975	0.0	Glioma
pancreas	hsa05215	0.0097402597402597	0.0097402597402597	0.0	Prostate cancer
pancreas	hsa05216	0.0	0.0	0.0	Thyroid cancer
pancreas	hsa05217	0.0	0.0	0.0	Basal cell carcinoma
pancreas	hsa05218	0.0	0.0	0.0	Melanoma
pancreas	hsa05219	0.0	0.0	0.0	Bladder cancer
pancreas	hsa05220	0.0	0.0	0.0	Chronic myeloid leukemia
pancreas	hsa05221	0.0	0.0	0.0	Acute myeloid leukemia
pancreas	hsa05222	0.0319148936170212	0.0319148936170212	0.0	Small cell lung cancer
pancreas	hsa05223	0.2121212121212121	0.2121212121212121	0.0	Non-small cell lung cancer
pancreas	hsa05224	0.0065847234416154	0.0065847234416154	0.0	Breast cancer
pancreas	hsa05225	0.129951869677897	0.129951869677897	0.0	Hepatocellular carcinoma
pancreas	hsa05226	0.0248756218905472	0.0248756218905472	0.0	Gastric cancer
pancreas	hsa05230	0.0405323653962492	0.0405323653962492	0.0	Central carbon metabolism in cancer
pancreas	hsa05231	0.0164705882352941	0.0164705882352941	0.0	Choline metabolism in cancer
pancreas	hsa05235	0.0870827285921625	0.0870827285921625	0.0	PD-L1 expression and PD-1 checkpoint pathway in cancer
pancreas	hsa05310	0.0	0.0	0.0	Asthma
pancreas	hsa05320	0.0	0.0	0.0	Autoimmune thyroid disease
pancreas	hsa05321	0.0	0.0	0.0	Inflammatory bowel disease
pancreas	hsa05322	0.0095238095238095	0.0095238095238095	0.0	Systemic lupus erythematosus
pancreas	hsa05323	0.0015015015015015	0.0015015015015015	0.0	Rheumatoid arthritis
pancreas	hsa05330	0.0222222222222222	0.0222222222222222	0.0	Allograft rejection
pancreas	hsa05332	0.0666666666666666	0.0666666666666666	0.0	Graft-versus-host disease
pancreas	hsa05340	0.0	0.0	0.0	Primary immunodeficiency
pancreas	hsa05410	0.4215384615384615	0.4738461538461538	0.05230769230769233	Hypertrophic cardiomyopathy
pancreas	hsa05412	0.3859649122807017	0.3859649122807017	0.0	Arrhythmogenic right ventricular cardiomyopathy
pancreas	hsa05414	0.5261538461538462	0.6461538461538462	0.12	Dilated cardiomyopathy
pancreas	hsa05415	0.4588900308324768	0.4686536485097636	0.009763617677286784	Diabetic cardiomyopathy
pancreas	hsa05416	0.0	0.0	0.0	Viral myocarditis
pancreas	hsa05417	0.2343980343980344	0.2997542997542997	0.06535626535626529	Lipid and atherosclerosis
pancreas	hsa05418	0.1365765765765765	0.1365765765765765	0.0	Fluid shear stress and atherosclerosis
prostate gland	hsa00010	0.3457446808510638	0.3457446808510638	0.0	Glycolysis / Gluconeogenesis
prostate gland	hsa00020	1.0	1.0	0.0	Citrate cycle (TCA cycle)
prostate gland	hsa00030	0.2066666666666666	0.2066666666666666	0.0	Pentose phosphate pathway
prostate gland	hsa00040	0.1691176470588235	0.1691176470588235	0.0	Pentose and glucuronate interconversions
prostate gland	hsa00051	0.1238095238095238	0.1238095238095238	0.0	Fructose and mannose metabolism
prostate gland	hsa00052	0.6553846153846153	0.6553846153846153	0.0	Galactose metabolism
prostate gland	hsa00053	0.0454545454545454	0.0454545454545454	0.0	Ascorbate and aldarate metabolism
prostate gland	hsa00061	0.3428571428571428	0.3428571428571428	0.0	Fatty acid biosynthesis
prostate gland	hsa00062	0.7471264367816092	0.7471264367816092	0.0	Fatty acid elongation
prostate gland	hsa00071	0.6428571428571429	0.672077922077922	0.029220779220779147	Fatty acid degradation
prostate gland	hsa00100	0.5954022988505747	0.5954022988505747	0.0	Steroid biosynthesis
prostate gland	hsa00120	0.1428571428571428	0.1428571428571428	0.0	Primary bile acid biosynthesis
prostate gland	hsa00130	0.131578947368421	0.131578947368421	0.0	Ubiquinone and other terpenoid-quinone biosynthesis
prostate gland	hsa00140	0.5448275862068965	0.5448275862068965	0.0	Steroid hormone biosynthesis
prostate gland	hsa00190	0.9572230014025246	0.9572230014025246	0.0	Oxidative phosphorylation
prostate gland	hsa00220	0.8823529411764706	0.8823529411764706	0.0	Arginine biosynthesis
prostate gland	hsa00230	0.8673740053050398	0.8673740053050398	0.0	Purine metabolism
prostate gland	hsa00232	0.0	0.0	0.0	Caffeine metabolism
prostate gland	hsa00240	0.8389830508474576	0.8389830508474576	0.0	Pyrimidine metabolism
prostate gland	hsa00250	0.6011396011396012	0.6011396011396012	0.0	Alanine, aspartate and glutamate metabolism
prostate gland	hsa00260	0.6111111111111112	0.6111111111111112	0.0	Glycine, serine and threonine metabolism
prostate gland	hsa00270	0.6817496229260935	0.7473604826546003	0.06561085972850678	Cysteine and methionine metabolism
prostate gland	hsa00280	1.0	1.0	0.0	Valine, leucine and isoleucine degradation
prostate gland	hsa00290	0.4666666666666667	0.4666666666666667	0.0	Valine, leucine and isoleucine biosynthesis
prostate gland	hsa00310	0.3085714285714285	0.3085714285714285	0.0	Lysine degradation
prostate gland	hsa00330	0.3981900452488687	0.8159879336349924	0.41779788838612375	Arginine and proline metabolism
prostate gland	hsa00340	0.2205882352941176	0.2205882352941176	0.0	Histidine metabolism
prostate gland	hsa00350	0.7431289640591966	0.7431289640591966	0.0	Tyrosine metabolism
prostate gland	hsa00360	0.2	0.2	0.0	Phenylalanine metabolism
prostate gland	hsa00380	0.537746806039489	0.8164924506387921	0.27874564459930307	Tryptophan metabolism
prostate gland	hsa00400	0.3818181818181818	0.3818181818181818	0.0	Phenylalanine, tyrosine and tryptophan biosynthesis
prostate gland	hsa00410	0.3508064516129032	0.3508064516129032	0.0	beta-Alanine metabolism
prostate gland	hsa00430	0.2333333333333333	0.3	0.06666666666666668	Taurine and hypotaurine metabolism
prostate gland	hsa00440	0.0	0.0	0.0	Phosphonate and phosphinate metabolism
prostate gland	hsa00450	0.5769230769230769	0.5769230769230769	0.0	Selenocompound metabolism
prostate gland	hsa00470	0.0	0.0	0.0	D-Amino acid metabolism
prostate gland	hsa00480	0.273076923076923	0.3230769230769231	0.0500000000000001	Glutathione metabolism
prostate gland	hsa00500	0.8142857142857143	0.8142857142857143	0.0	Starch and sucrose metabolism
prostate gland	hsa00510	0.0517241379310344	0.0517241379310344	0.0	N-Glycan biosynthesis
prostate gland	hsa00511	0.0	0.0	0.0	Other glycan degradation
prostate gland	hsa00512	0.0	0.0	0.0	Mucin type O-glycan biosynthesis
prostate gland	hsa00513	0.0	0.0	0.0	Various types of N-glycan biosynthesis
prostate gland	hsa00514	0.0	0.0	0.0	Other types of O-glycan biosynthesis
prostate gland	hsa00515	0.0	0.0	0.0	Mannose type O-glycan biosynthesis
prostate gland	hsa00520	0.3423645320197044	0.3423645320197044	0.0	Amino sugar and nucleotide sugar metabolism
prostate gland	hsa00524	0.6	0.6	0.0	Neomycin, kanamycin and gentamicin biosynthesis
prostate gland	hsa00531	0.0	0.0	0.0	Glycosaminoglycan degradation
prostate gland	hsa00532	0.4242424242424242	0.4242424242424242	0.0	Glycosaminoglycan biosynthesis - chondroitin sulfate / dermatan sulfate
prostate gland	hsa00533	0.0	0.0	0.0	Glycosaminoglycan biosynthesis - keratan sulfate
prostate gland	hsa00534	0.2	0.2	0.0	Glycosaminoglycan biosynthesis - heparan sulfate / heparin
prostate gland	hsa00561	0.1778656126482213	0.1778656126482213	0.0	Glycerolipid metabolism
prostate gland	hsa00562	0.3498942917547569	0.3530655391120507	0.003171247357293794	Inositol phosphate metabolism
prostate gland	hsa00563	0.0	0.2666666666666666	0.2666666666666666	Glycosylphosphatidylinositol (GPI)-anchor biosynthesis
prostate gland	hsa00564	0.2160919540229885	0.2160919540229885	0.0	Glycerophospholipid metabolism
prostate gland	hsa00565	0.0476190476190476	0.0476190476190476	0.0	Ether lipid metabolism
prostate gland	hsa00590	0.9473684210526316	0.9473684210526316	0.0	Arachidonic acid metabolism
prostate gland	hsa00591	0.1	0.1	0.0	Linoleic acid metabolism
prostate gland	hsa00592	0.2272727272727272	0.2272727272727272	0.0	alpha-Linolenic acid metabolism
prostate gland	hsa00600	0.2984615384615384	0.2984615384615384	0.0	Sphingolipid metabolism
prostate gland	hsa00601	0.0	0.0	0.0	Glycosphingolipid biosynthesis - lacto and neolacto series
prostate gland	hsa00603	0.0	0.0	0.0	Glycosphingolipid biosynthesis - globo and isoglobo series
prostate gland	hsa00604	0.0	0.0	0.0	Glycosphingolipid biosynthesis - ganglio series
prostate gland	hsa00620	0.9534883720930232	0.9534883720930232	0.0	Pyruvate metabolism
prostate gland	hsa00630	0.778516057585825	0.778516057585825	0.0	Glyoxylate and dicarboxylate metabolism
prostate gland	hsa00640	0.5101214574898786	0.5479082321187584	0.037786774628879805	Propanoate metabolism
prostate gland	hsa00650	0.3793103448275862	0.4679802955665024	0.0886699507389162	Butanoate metabolism
prostate gland	hsa00670	0.8396825396825397	0.9444444444444444	0.10476190476190472	One carbon pool by folate
prostate gland	hsa00730	0.0277777777777777	0.0277777777777777	0.0	Thiamine metabolism
prostate gland	hsa00740	0.509090909090909	0.509090909090909	0.0	Riboflavin metabolism
prostate gland	hsa00750	0.55	0.55	0.0	Vitamin B6 metabolism
prostate gland	hsa00760	0.4989247311827957	0.6451612903225806	0.14623655913978495	Nicotinate and nicotinamide metabolism
prostate gland	hsa00770	0.6516129032258065	0.6516129032258065	0.0	Pantothenate and CoA biosynthesis
prostate gland	hsa00780	0.0	0.0	0.0	Biotin metabolism
prostate gland	hsa00785	0.7159090909090909	0.7159090909090909	0.0	Lipoic acid metabolism
prostate gland	hsa00790	0.5413105413105413	0.7207977207977208	0.1794871794871794	Folate biosynthesis
prostate gland	hsa00830	1.0	1.0	0.0	Retinol metabolism
prostate gland	hsa00860	0.2924901185770751	0.2924901185770751	0.0	Porphyrin metabolism
prostate gland	hsa00900	0.7301587301587301	0.7301587301587301	0.0	Terpenoid backbone biosynthesis
prostate gland	hsa00910	0.1318681318681318	0.1318681318681318	0.0	Nitrogen metabolism
prostate gland	hsa00920	0.1372549019607843	0.1372549019607843	0.0	Sulfur metabolism
prostate gland	hsa00970	0.0294117647058823	0.0808823529411764	0.0514705882352941	Aminoacyl-tRNA biosynthesis
prostate gland	hsa00980	0.3747899159663865	0.3747899159663865	0.0	Metabolism of xenobiotics by cytochrome P450
prostate gland	hsa00982	0.2478632478632478	0.2478632478632478	0.0	Drug metabolism - cytochrome P450
prostate gland	hsa00983	0.2296099290780142	0.4122340425531915	0.18262411347517732	Drug metabolism - other enzymes
prostate gland	hsa01040	0.5072463768115942	0.5072463768115942	0.0	Biosynthesis of unsaturated fatty acids
prostate gland	hsa01521	0.0	0.0	0.0	EGFR tyrosine kinase inhibitor resistance
prostate gland	hsa01522	0.0263004091174751	0.0794856808883693	0.0531852717708942	Endocrine resistance
prostate gland	hsa01523	0.3033333333333333	0.3033333333333333	0.0	Antifolate resistance
prostate gland	hsa01524	0.0	0.0	0.0	Platinum drug resistance
prostate gland	hsa02010	0.013309134906231	0.013309134906231	0.0	ABC transporters
prostate gland	hsa03008	0.0	0.0	0.0	Ribosome biogenesis in eukaryotes
prostate gland	hsa03010	0.0	0.0	0.0	Ribosome
prostate gland	hsa03013	0.0	0.0	0.0	Nucleocytoplasmic transport
prostate gland	hsa03015	0.0	0.0	0.0	mRNA surveillance pathway
prostate gland	hsa03018	0.0	0.0	0.0	RNA degradation
prostate gland	hsa03020	0.0	0.0	0.0	RNA polymerase
prostate gland	hsa03022	0.0	0.0	0.0	Basal transcription factors
prostate gland	hsa03030	0.0	0.0	0.0	DNA replication
prostate gland	hsa03040	0.0	0.0	0.0	Spliceosome
prostate gland	hsa03050	0.0	0.0	0.0	Proteasome
prostate gland	hsa03060	0.0	0.0	0.0	Protein export
prostate gland	hsa03082	0.0	0.0	0.0	ATP-dependent chromatin remodeling
prostate gland	hsa03083	0.0	0.0	0.0	Polycomb repressive complex
prostate gland	hsa03250	0.0	0.0	0.0	Viral life cycle - HIV-1
prostate gland	hsa03260	0.0	0.0	0.0	Virion - Human immunodeficiency virus
prostate gland	hsa03264	0.0	0.0	0.0	Virion - Flavivirus and Alphavirus
prostate gland	hsa03265	0.0	0.0	0.0	Virion - Ebolavirus, Lyssavirus and Morbillivirus
prostate gland	hsa03266	0.0	0.0	0.0	Virion - Herpesvirus
prostate gland	hsa03272	0.0	0.0	0.0	Virion - Hepatitis viruses
prostate gland	hsa03320	0.0395256916996047	0.0395256916996047	0.0	PPAR signaling pathway
prostate gland	hsa03410	0.0	0.0	0.0	Base excision repair
prostate gland	hsa03420	0.0	0.0	0.0	Nucleotide excision repair
prostate gland	hsa03430	0.0	0.0	0.0	Mismatch repair
prostate gland	hsa03440	0.0	0.0	0.0	Homologous recombination
prostate gland	hsa03450	0.0	0.0	0.0	Non-homologous end-joining
prostate gland	hsa03460	0.0	0.0	0.0	Fanconi anemia pathway
prostate gland	hsa04010	0.0610236220472441	0.1008858267716535	0.039862204724409406	MAPK signaling pathway
prostate gland	hsa04012	0.0787878787878787	0.0787878787878787	0.0	ErbB signaling pathway
prostate gland	hsa04014	0.4013157894736842	0.4561403508771929	0.05482456140350872	Ras signaling pathway
prostate gland	hsa04015	0.4804031354983202	0.5254199328107503	0.04501679731243008	Rap1 signaling pathway
prostate gland	hsa04020	0.8480592441266599	0.8689989785495403	0.02093973442288044	Calcium signaling pathway
prostate gland	hsa04022	0.6210526315789474	0.6210526315789474	0.0	cGMP-PKG signaling pathway
prostate gland	hsa04024	0.5152062631737429	0.5329719963866305	0.017765733212887658	cAMP signaling pathway
prostate gland	hsa04060	0.0	0.0	0.0	Cytokine-cytokine receptor interaction
prostate gland	hsa04061	0.0	0.0	0.0	Viral protein interaction with cytokine and cytokine receptor
prostate gland	hsa04062	0.2413793103448276	0.301523656776263	0.06014434643143543	Chemokine signaling pathway
prostate gland	hsa04064	0.0638792102206736	0.0638792102206736	0.0	NF-kappa B signaling pathway
prostate gland	hsa04066	0.9349726775956284	0.9349726775956284	0.0	HIF-1 signaling pathway
prostate gland	hsa04068	0.7476255088195387	0.7476255088195387	0.0	FoxO signaling pathway
prostate gland	hsa04070	0.4770408163265306	0.4770408163265306	0.0	Phosphatidylinositol signaling system
prostate gland	hsa04071	0.1655359565807327	0.1655359565807327	0.0	Sphingolipid signaling pathway
prostate gland	hsa04072	0.1967435549525101	0.2103120759837177	0.013568521031207592	Phospholipase D signaling pathway
prostate gland	hsa04080	0.5618964003511853	0.6532045654082529	0.09130816505706763	Neuroactive ligand-receptor interaction
prostate gland	hsa04110	0.0	0.0	0.0	Cell cycle
prostate gland	hsa04114	0.1442307692307692	0.2538461538461538	0.10961538461538459	Oocyte meiosis
prostate gland	hsa04115	0.0	0.0	0.0	p53 signaling pathway
prostate gland	hsa04120	0.0	0.0	0.0	Ubiquitin mediated proteolysis
prostate gland	hsa04122	0.0	0.3333333333333333	0.3333333333333333	Sulfur relay system
prostate gland	hsa04130	0.0	0.0	0.0	SNARE interactions in vesicular transport
prostate gland	hsa04136	0.0	0.0	0.0	Autophagy - other
prostate gland	hsa04137	0.1677419354838709	0.2258064516129032	0.058064516129032295	Mitophagy - animal
prostate gland	hsa04140	0.3308270676691729	0.3947368421052631	0.0639097744360902	Autophagy - animal
prostate gland	hsa04141	0.0037593984962406	0.0037593984962406	0.0	Protein processing in endoplasmic reticulum
prostate gland	hsa04142	0.0961945031712473	0.4291754756871035	0.33298097251585623	Lysosome
prostate gland	hsa04144	0.2465753424657534	0.2465753424657534	0.0	Endocytosis
prostate gland	hsa04145	0.0	0.0	0.0	Phagosome
prostate gland	hsa04146	0.0	0.0	0.0	Peroxisome
prostate gland	hsa04148	0.4022556390977443	0.5847573479152427	0.1825017088174984	Efferocytosis
prostate gland	hsa04150	0.0366350067842605	0.0366350067842605	0.0	mTOR signaling pathway
prostate gland	hsa04151	0.0125117297466374	0.0125117297466374	0.0	PI3K-Akt signaling pathway
prostate gland	hsa04152	0.6786375416512402	0.8185857089966679	0.1399481673454277	AMPK signaling pathway
prostate gland	hsa04210	0.0659722222222222	0.0659722222222222	0.0	Apoptosis
prostate gland	hsa04211	0.573025856044724	0.6016771488469602	0.028651292802236217	Longevity regulating pathway
prostate gland	hsa04213	0.0802139037433155	0.1622103386809269	0.08199643493761141	Longevity regulating pathway - multiple species
prostate gland	hsa04215	0.0	0.0	0.0	Apoptosis - multiple species
prostate gland	hsa04216	0.5862068965517241	0.5862068965517241	0.0	Ferroptosis
prostate gland	hsa04217	0.6267392619479734	0.6823956442831216	0.05565638233514825	Necroptosis
prostate gland	hsa04218	0.1947565543071161	0.1947565543071161	0.0	Cellular senescence
prostate gland	hsa04260	0.15	0.15	0.0	Cardiac muscle contraction
prostate gland	hsa04261	0.5797979797979798	0.5797979797979798	0.0	Adrenergic signaling in cardiomyocytes
prostate gland	hsa04270	0.7410768300060496	0.7410768300060496	0.0	Vascular smooth muscle contraction
prostate gland	hsa04310	0.0614439324116743	0.0614439324116743	0.0	Wnt signaling pathway
prostate gland	hsa04330	0.0	0.0	0.0	Notch signaling pathway
prostate gland	hsa04340	0.0454545454545454	0.1515151515151515	0.10606060606060609	Hedgehog signaling pathway
prostate gland	hsa04350	0.0	0.0	0.0	TGF-beta signaling pathway
prostate gland	hsa04360	0.0696364567332309	0.0696364567332309	0.0	Axon guidance
prostate gland	hsa04370	0.3193277310924369	0.3193277310924369	0.0	VEGF signaling pathway
prostate gland	hsa04371	0.3319298245614035	0.4473684210526316	0.11543859649122806	Apelin signaling pathway
prostate gland	hsa04380	0.2157738095238095	0.2157738095238095	0.0	Osteoclast differentiation
prostate gland	hsa04390	0.0	0.0	0.0	Hippo signaling pathway
prostate gland	hsa04392	0.0	0.0	0.0	Hippo signaling pathway - multiple species
prostate gland	hsa04510	0.0	0.0	0.0	Focal adhesion
prostate gland	hsa04512	0.0	0.0	0.0	ECM-receptor interaction
prostate gland	hsa04514	0.0	0.0	0.0	Cell adhesion molecules
prostate gland	hsa04520	0.0	0.0	0.0	Adherens junction
prostate gland	hsa04530	0.0152394775036284	0.0152394775036284	0.0	Tight junction
prostate gland	hsa04540	0.4230769230769231	0.4230769230769231	0.0	Gap junction
prostate gland	hsa04550	0.0	0.0	0.0	Signaling pathways regulating pluripotency of stem cells
prostate gland	hsa04610	0.0	0.0	0.0	Complement and coagulation cascades
prostate gland	hsa04611	0.8719298245614036	0.8719298245614036	0.0	Platelet activation
prostate gland	hsa04612	0.0	0.0	0.0	Antigen processing and presentation
prostate gland	hsa04613	0.3393829401088929	0.3393829401088929	0.0	Neutrophil extracellular trap formation
prostate gland	hsa04614	0.2666666666666666	0.2666666666666666	0.0	Renin-angiotensin system
prostate gland	hsa04620	0.0	0.0	0.0	Toll-like receptor signaling pathway
prostate gland	hsa04621	0.6789554531490015	0.7327188940092166	0.05376344086021512	NOD-like receptor signaling pathway
prostate gland	hsa04622	0.0	0.0	0.0	RIG-I-like receptor signaling pathway
prostate gland	hsa04623	0.0	0.0	0.0	Cytosolic DNA-sensing pathway
prostate gland	hsa04625	0.1236802413273001	0.1236802413273001	0.0	C-type lectin receptor signaling pathway
prostate gland	hsa04630	0.0	0.0	0.0	JAK-STAT signaling pathway
prostate gland	hsa04640	0.0	0.0	0.0	Hematopoietic cell lineage
prostate gland	hsa04650	0.1694352159468438	0.1694352159468438	0.0	Natural killer cell mediated cytotoxicity
prostate gland	hsa04657	0.0	0.0	0.0	IL-17 signaling pathway
prostate gland	hsa04658	0.0576923076923076	0.0576923076923076	0.0	Th1 and Th2 cell differentiation
prostate gland	hsa04659	0.106060606060606	0.106060606060606	0.0	Th17 cell differentiation
prostate gland	hsa04660	0.1034482758620689	0.1034482758620689	0.0	T cell receptor signaling pathway
prostate gland	hsa04662	0.2560975609756097	0.2560975609756097	0.0	B cell receptor signaling pathway
prostate gland	hsa04664	0.2307692307692307	0.2307692307692307	0.0	Fc epsilon RI signaling pathway
prostate gland	hsa04666	0.1870567375886525	0.1870567375886525	0.0	Fc gamma R-mediated phagocytosis
prostate gland	hsa04668	0.0	0.0	0.0	TNF signaling pathway
prostate gland	hsa04670	0.164924506387921	0.3205574912891986	0.15563298490127758	Leukocyte transendothelial migration
prostate gland	hsa04672	0.0476190476190476	0.0476190476190476	0.0	Intestinal immune network for IgA production
prostate gland	hsa04710	0.0735294117647058	0.3308823529411764	0.2573529411764706	Circadian rhythm
prostate gland	hsa04713	0.8245243128964059	0.8245243128964059	0.0	Circadian entrainment
prostate gland	hsa04714	0.7449687716863289	0.7714550080962295	0.026486236409900554	Thermogenesis
prostate gland	hsa04720	0.4380952380952381	0.4761904761904761	0.038095238095238015	Long-term potentiation
prostate gland	hsa04721	0.8731182795698925	0.8731182795698925	0.0	Synaptic vesicle cycle
prostate gland	hsa04722	0.0576923076923076	0.0576923076923076	0.0	Neurotrophin signaling pathway
prostate gland	hsa04723	0.1981351981351981	0.7362637362637363	0.5381285381285382	Retrograde endocannabinoid signaling
prostate gland	hsa04724	0.7205128205128205	0.764102564102564	0.043589743589743546	Glutamatergic synapse
prostate gland	hsa04725	0.573025856044724	0.6016771488469602	0.028651292802236217	Cholinergic synapse
prostate gland	hsa04726	0.5450733752620545	0.5450733752620545	0.0	Serotonergic synapse
prostate gland	hsa04727	0.625615763546798	0.7389162561576355	0.11330049261083741	GABAergic synapse
prostate gland	hsa04728	0.5277615429573349	0.5277615429573349	0.0	Dopaminergic synapse
prostate gland	hsa04730	0.4967741935483871	0.4967741935483871	0.0	Long-term depression
prostate gland	hsa04740	0.7953216374269005	0.8947368421052632	0.09941520467836262	Olfactory transduction
prostate gland	hsa04742	0.6451612903225806	0.7548387096774194	0.10967741935483877	Taste transduction
prostate gland	hsa04744	0.1071428571428571	0.1071428571428571	0.0	Phototransduction
prostate gland	hsa04750	0.8117647058823529	0.8117647058823529	0.0	Inflammatory mediator regulation of TRP channels
prostate gland	hsa04810	0.0030111412225233	0.0030111412225233	0.0	Regulation of actin cytoskeleton
prostate gland	hsa04814	0.0	0.0	0.0	Motor proteins
prostate gland	hsa04820	0.0	0.0	0.0	Cytoskeleton in muscle cells
prostate gland	hsa04910	0.0103665309144761	0.0503517215845982	0.0399851906701221	Insulin signaling pathway
prostate gland	hsa04911	0.945945945945946	0.945945945945946	0.0	Insulin secretion
prostate gland	hsa04912	0.3599290780141844	0.3599290780141844	0.0	GnRH signaling pathway
prostate gland	hsa04913	0.1243386243386243	0.3333333333333333	0.208994708994709	Ovarian steroidogenesis
prostate gland	hsa04914	0.106060606060606	0.2333333333333333	0.12727272727272732	Progesterone-mediated oocyte maturation
prostate gland	hsa04915	0.4262295081967213	0.4934426229508197	0.06721311475409841	Estrogen signaling pathway
prostate gland	hsa04916	0.3085365853658536	0.3658536585365853	0.0573170731707317	Melanogenesis
prostate gland	hsa04917	0.651219512195122	0.8121951219512196	0.1609756097560976	Prolactin signaling pathway
prostate gland	hsa04918	0.5913120567375887	0.5913120567375887	0.0	Thyroid hormone synthesis
prostate gland	hsa04919	0.1221153846153846	0.3033653846153846	0.18125	Thyroid hormone signaling pathway
prostate gland	hsa04920	0.0095238095238095	0.0095238095238095	0.0	Adipocytokine signaling pathway
prostate gland	hsa04921	0.5243531202435312	0.5859969558599696	0.06164383561643838	Oxytocin signaling pathway
prostate gland	hsa04922	0.5201923076923077	0.6134615384615385	0.09326923076923077	Glucagon signaling pathway
prostate gland	hsa04923	0.4111111111111111	0.6904761904761905	0.27936507936507937	Regulation of lipolysis in adipocytes
prostate gland	hsa04924	1.0	1.0	0.0	Renin secretion
prostate gland	hsa04925	0.4615384615384615	0.6248185776487664	0.16328011611030485	Aldosterone synthesis and secretion
prostate gland	hsa04926	0.3225806451612903	0.3794162826420891	0.056835637480798784	Relaxin signaling pathway
prostate gland	hsa04927	0.4581105169340463	0.6274509803921569	0.16934046345811055	Cortisol synthesis and secretion
prostate gland	hsa04928	0.5588235294117647	0.5882352941176471	0.02941176470588236	Parathyroid hormone synthesis, secretion and action
prostate gland	hsa04929	0.3793103448275862	0.3842364532019704	0.0049261083743842304	GnRH secretion
prostate gland	hsa04930	0.92	0.92	0.0	Type II diabetes mellitus
prostate gland	hsa04931	0.0198714202220923	0.0473407364114552	0.027469316189362897	Insulin resistance
prostate gland	hsa04932	0.0	0.0	0.0	Non-alcoholic fatty liver disease
prostate gland	hsa04933	0.1038251366120218	0.1038251366120218	0.0	AGE-RAGE signaling pathway in diabetic complications
prostate gland	hsa04934	0.1866666666666666	0.3171929824561403	0.1305263157894737	Cushing syndrome
prostate gland	hsa04935	0.2782738095238095	0.3125	0.03422619047619052	Growth hormone synthesis, secretion and action
prostate gland	hsa04936	0.1184265010351966	0.2463768115942029	0.1279503105590063	Alcoholic liver disease
prostate gland	hsa04940	0.0769230769230769	0.0769230769230769	0.0	Type I diabetes mellitus
prostate gland	hsa04950	0.0	0.0	0.0	Maturity onset diabetes of the young
prostate gland	hsa04960	0.1473684210526315	0.1894736842105263	0.042105263157894784	Aldosterone-regulated sodium reabsorption
prostate gland	hsa04961	0.3631578947368421	0.3631578947368421	0.0	Endocrine and other factor-regulated calcium reabsorption
prostate gland	hsa04962	0.217391304347826	0.217391304347826	0.0	Vasopressin-regulated water reabsorption
prostate gland	hsa04964	0.7720588235294118	0.8823529411764706	0.11029411764705876	Proximal tubule bicarbonate reclamation
prostate gland	hsa04966	0.7843137254901961	0.7843137254901961	0.0	Collecting duct acid secretion
prostate gland	hsa04970	0.8961593172119487	0.8961593172119487	0.0	Salivary secretion
prostate gland	hsa04971	1.0	1.0	0.0	Gastric acid secretion
prostate gland	hsa04972	0.8164924506387921	0.8164924506387921	0.0	Pancreatic secretion
prostate gland	hsa04973	0.7157894736842105	0.7157894736842105	0.0	Carbohydrate digestion and absorption
prostate gland	hsa04974	0.2739495798319328	0.2739495798319328	0.0	Protein digestion and absorption
prostate gland	hsa04975	0.1666666666666666	0.5833333333333334	0.41666666666666674	Fat digestion and absorption
prostate gland	hsa04976	0.2327122153209109	0.2467908902691511	0.014078674948240194	Bile secretion
prostate gland	hsa04977	0.0276679841897233	0.0830039525691699	0.0553359683794466	Vitamin digestion and absorption
prostate gland	hsa04978	0.3874643874643874	0.4871794871794871	0.09971509971509973	Mineral absorption
prostate gland	hsa04979	0.3181818181818182	0.3181818181818182	0.0	Cholesterol metabolism
prostate gland	hsa04980	0.2444444444444444	0.2444444444444444	0.0	Cobalamin transport and metabolism
prostate gland	hsa05010	0.1005022698734666	0.1005022698734666	0.0	Alzheimer disease
prostate gland	hsa05012	0.5252880442914859	0.8472991171629508	0.3220110728714649	Parkinson disease
prostate gland	hsa05014	0.5535328251223119	0.741893275685516	0.18836045056320405	Amyotrophic lateral sclerosis
prostate gland	hsa05016	0.0072446461269007	0.0072446461269007	0.0	Huntington disease
prostate gland	hsa05017	0.0655737704918032	0.0655737704918032	0.0	Spinocerebellar ataxia
prostate gland	hsa05020	0.0575310559006211	0.4486024844720497	0.3910714285714286	Prion disease
prostate gland	hsa05022	0.6194560669456067	0.7872384937238494	0.16778242677824262	Pathways of neurodegeneration - multiple diseases
prostate gland	hsa05030	0.5543478260869565	0.6195652173913043	0.06521739130434778	Cocaine addiction
prostate gland	hsa05031	0.8288770053475936	0.8288770053475936	0.0	Amphetamine addiction
prostate gland	hsa05032	0.8423423423423423	0.8933933933933934	0.05105105105105112	Morphine addiction
prostate gland	hsa05033	0.2857142857142857	0.2857142857142857	0.0	Nicotine addiction
prostate gland	hsa05034	0.4487179487179487	0.5301659125188537	0.08144796380090502	Alcoholism
prostate gland	hsa05100	0.0	0.0	0.0	Bacterial invasion of epithelial cells
prostate gland	hsa05110	0.4285714285714285	0.6798029556650246	0.2512315270935961	Vibrio cholerae infection
prostate gland	hsa05120	0.0	0.0	0.0	Epithelial cell signaling in Helicobacter pylori infection
prostate gland	hsa05130	0.0	0.0	0.0	Pathogenic Escherichia coli infection
prostate gland	hsa05131	0.0884848484848484	0.0884848484848484	0.0	Shigellosis
prostate gland	hsa05132	0.0	0.0	0.0	Salmonella infection
prostate gland	hsa05133	0.6048780487804878	0.6048780487804878	0.0	Pertussis
prostate gland	hsa05134	0.0	0.0	0.0	Legionellosis
prostate gland	hsa05135	0.0632700632700632	0.0632700632700632	0.0	Yersinia infection
prostate gland	hsa05140	0.1052631578947368	0.1052631578947368	0.0	Leishmaniasis
prostate gland	hsa05142	0.1907993966817496	0.1907993966817496	0.0	Chagas disease
prostate gland	hsa05143	0.225	0.225	0.0	African trypanosomiasis
prostate gland	hsa05144	0.0789473684210526	0.0789473684210526	0.0	Malaria
prostate gland	hsa05145	0.0203193033381712	0.0203193033381712	0.0	Toxoplasmosis
prostate gland	hsa05146	0.3120567375886525	0.3608156028368794	0.048758865248226924	Amoebiasis
prostate gland	hsa05150	0.0	0.0	0.0	Staphylococcus aureus infection
prostate gland	hsa05152	0.0515771526001705	0.0515771526001705	0.0	Tuberculosis
prostate gland	hsa05160	0.0	0.0	0.0	Hepatitis C
prostate gland	hsa05161	0.0273684210526315	0.0273684210526315	0.0	Hepatitis B
prostate gland	hsa05162	0.0	0.0	0.0	Measles
prostate gland	hsa05163	0.1537028411737308	0.1537028411737308	0.0	Human cytomegalovirus infection
prostate gland	hsa05164	0.0256410256410256	0.0256410256410256	0.0	Influenza A
prostate gland	hsa05165	0.0016339869281045	0.0275599128540305	0.025925925925926	Human papillomavirus infection
prostate gland	hsa05166	0.1219780219780219	0.2153846153846154	0.09340659340659349	Human T-cell leukemia virus 1 infection
prostate gland	hsa05167	0.076608784473953	0.076608784473953	0.0	Kaposi sarcoma-associated herpesvirus infection
prostate gland	hsa05168	0.0	0.0	0.0	Herpes simplex virus 1 infection
prostate gland	hsa05169	0.019047619047619	0.019047619047619	0.0	Epstein-Barr virus infection
prostate gland	hsa05170	0.0995195607412491	0.0995195607412491	0.0	Human immunodeficiency virus 1 infection
prostate gland	hsa05171	0.0184591914569031	0.0184591914569031	0.0	Coronavirus disease - COVID-19
prostate gland	hsa05200	0.141199487283276	0.2134520677325777	0.07225258044930169	Pathways in cancer
prostate gland	hsa05202	0.0	0.0	0.0	Transcriptional misregulation in cancer
prostate gland	hsa05203	0.0	0.0	0.0	Viral carcinogenesis
prostate gland	hsa05204	0.6285714285714286	0.6285714285714286	0.0	Chemical carcinogenesis - DNA adducts
prostate gland	hsa05205	0.0004207868714496	0.0004207868714496	0.0	Proteoglycans in cancer
prostate gland	hsa05206	0.0	0.0	0.0	MicroRNAs in cancer
prostate gland	hsa05207	0.1218925421010425	0.2528735632183908	0.13098102111734827	Chemical carcinogenesis - receptor activation
prostate gland	hsa05208	0.6481076008758211	0.6954436450839329	0.04733604420811177	Chemical carcinogenesis - reactive oxygen species
prostate gland	hsa05210	0.0	0.0	0.0	Colorectal cancer
prostate gland	hsa05211	0.0333333333333333	0.0333333333333333	0.0	Renal cell carcinoma
prostate gland	hsa05212	0.0	0.0	0.0	Pancreatic cancer
prostate gland	hsa05213	0.0	0.0	0.0	Endometrial cancer
prostate gland	hsa05214	0.1109756097560975	0.1109756097560975	0.0	Glioma
prostate gland	hsa05215	0.0084745762711864	0.0084745762711864	0.0	Prostate cancer
prostate gland	hsa05216	0.0	0.0	0.0	Thyroid cancer
prostate gland	hsa05217	0.0	0.0	0.0	Basal cell carcinoma
prostate gland	hsa05218	0.0	0.0	0.0	Melanoma
prostate gland	hsa05219	0.0	0.0	0.0	Bladder cancer
prostate gland	hsa05220	0.0	0.0	0.0	Chronic myeloid leukemia
prostate gland	hsa05221	0.0	0.0	0.0	Acute myeloid leukemia
prostate gland	hsa05222	0.0238095238095238	0.0238095238095238	0.0	Small cell lung cancer
prostate gland	hsa05223	0.1986062717770035	0.1986062717770035	0.0	Non-small cell lung cancer
prostate gland	hsa05224	0.0042625745950554	0.0042625745950554	0.0	Breast cancer
prostate gland	hsa05225	0.1203258052573121	0.1203258052573121	0.0	Hepatocellular carcinoma
prostate gland	hsa05226	0.0173076923076923	0.0173076923076923	0.0	Gastric cancer
prostate gland	hsa05230	0.0356516656925774	0.0356516656925774	0.0	Central carbon metabolism in cancer
prostate gland	hsa05231	0.0187074829931972	0.0187074829931972	0.0	Choline metabolism in cancer
prostate gland	hsa05235	0.0713725490196078	0.0713725490196078	0.0	PD-L1 expression and PD-1 checkpoint pathway in cancer
prostate gland	hsa05310	0.0	0.0	0.0	Asthma
prostate gland	hsa05320	0.0	0.0	0.0	Autoimmune thyroid disease
prostate gland	hsa05321	0.0	0.0	0.0	Inflammatory bowel disease
prostate gland	hsa05322	0.0109890109890109	0.0109890109890109	0.0	Systemic lupus erythematosus
prostate gland	hsa05323	0.0012195121951219	0.0012195121951219	0.0	Rheumatoid arthritis
prostate gland	hsa05330	0.0357142857142857	0.0357142857142857	0.0	Allograft rejection
prostate gland	hsa05332	0.0833333333333333	0.0833333333333333	0.0	Graft-versus-host disease
prostate gland	hsa05340	0.0	0.0	0.0	Primary immunodeficiency
prostate gland	hsa05410	0.4738461538461538	0.5292307692307693	0.055384615384615477	Hypertrophic cardiomyopathy
prostate gland	hsa05412	0.4105263157894737	0.4105263157894737	0.0	Arrhythmogenic right ventricular cardiomyopathy
prostate gland	hsa05414	0.5555555555555556	0.5555555555555556	0.0	Dilated cardiomyopathy
prostate gland	hsa05415	0.4620060790273556	0.7355623100303952	0.2735562310030396	Diabetic cardiomyopathy
prostate gland	hsa05416	0.0	0.0	0.0	Viral myocarditis
prostate gland	hsa05417	0.2305542617605961	0.2305542617605961	0.0	Lipid and atherosclerosis
prostate gland	hsa05418	0.1474683544303797	0.1474683544303797	0.0	Fluid shear stress and atherosclerosis
salivary gland	hsa00010	0.3661347517730496	0.3661347517730496	0.0	Glycolysis / Gluconeogenesis
salivary gland	hsa00020	1.0	1.0	0.0	Citrate cycle (TCA cycle)
salivary gland	hsa00030	0.2608695652173913	0.2608695652173913	0.0	Pentose phosphate pathway
salivary gland	hsa00040	0.1333333333333333	0.219047619047619	0.08571428571428569	Pentose and glucuronate interconversions
salivary gland	hsa00051	0.1095238095238095	0.1095238095238095	0.0	Fructose and mannose metabolism
salivary gland	hsa00052	0.6068376068376068	0.6068376068376068	0.0	Galactose metabolism
salivary gland	hsa00053	0.0454545454545454	0.4242424242424242	0.3787878787878788	Ascorbate and aldarate metabolism
salivary gland	hsa00061	0.3428571428571428	0.3428571428571428	0.0	Fatty acid biosynthesis
salivary gland	hsa00062	0.8004926108374384	0.8004926108374384	0.0	Fatty acid elongation
salivary gland	hsa00071	0.6142857142857143	0.6428571428571429	0.02857142857142858	Fatty acid degradation
salivary gland	hsa00100	0.8336134453781513	0.8336134453781513	0.0	Steroid biosynthesis
salivary gland	hsa00120	0.1714285714285714	0.4285714285714285	0.2571428571428571	Primary bile acid biosynthesis
salivary gland	hsa00130	0.1111111111111111	0.1503267973856209	0.0392156862745098	Ubiquinone and other terpenoid-quinone biosynthesis
salivary gland	hsa00140	0.6	0.6	0.0	Steroid hormone biosynthesis
salivary gland	hsa00190	0.9572230014025246	0.9572230014025246	0.0	Oxidative phosphorylation
salivary gland	hsa00220	1.0	1.0	0.0	Arginine biosynthesis
salivary gland	hsa00230	0.8435292549646808	0.8737838198054112	0.030254564840730414	Purine metabolism
salivary gland	hsa00232	0.0	0.0	0.0	Caffeine metabolism
salivary gland	hsa00240	0.8363530099357102	0.8363530099357102	0.0	Pyrimidine metabolism
salivary gland	hsa00250	0.57	0.77	0.20000000000000007	Alanine, aspartate and glutamate metabolism
salivary gland	hsa00260	0.6356275303643725	0.8029689608636977	0.16734143049932526	Glycine, serine and threonine metabolism
salivary gland	hsa00270	0.6500754147812972	0.7141779788838613	0.0641025641025641	Cysteine and methionine metabolism
salivary gland	hsa00280	1.0	1.0	0.0	Valine, leucine and isoleucine degradation
salivary gland	hsa00290	0.4666666666666667	0.6222222222222222	0.15555555555555556	Valine, leucine and isoleucine biosynthesis
salivary gland	hsa00310	0.3652173913043478	0.3922705314009662	0.027053140096618356	Lysine degradation
salivary gland	hsa00330	0.7481146304675717	0.8159879336349924	0.0678733031674208	Arginine and proline metabolism
salivary gland	hsa00340	0.2205882352941176	0.7720588235294118	0.5514705882352942	Histidine metabolism
salivary gland	hsa00350	0.4186046511627907	0.7431289640591966	0.3245243128964059	Tyrosine metabolism
salivary gland	hsa00360	0.2	0.2	0.0	Phenylalanine metabolism
salivary gland	hsa00380	0.5205128205128206	0.8076923076923077	0.28717948717948716	Tryptophan metabolism
salivary gland	hsa00400	0.3818181818181818	0.3818181818181818	0.0	Phenylalanine, tyrosine and tryptophan biosynthesis
salivary gland	hsa00410	0.3354838709677419	0.4150537634408602	0.0795698924731183	beta-Alanine metabolism
salivary gland	hsa00430	0.2333333333333333	0.4583333333333333	0.225	Taurine and hypotaurine metabolism
salivary gland	hsa00440	0.0	0.5357142857142857	0.5357142857142857	Phosphonate and phosphinate metabolism
salivary gland	hsa00450	0.5769230769230769	0.5769230769230769	0.0	Selenocompound metabolism
salivary gland	hsa00470	0.0	0.0	0.0	D-Amino acid metabolism
salivary gland	hsa00480	0.2682926829268293	0.8573170731707317	0.5890243902439024	Glutathione metabolism
salivary gland	hsa00500	0.7953216374269005	0.7953216374269005	0.0	Starch and sucrose metabolism
salivary gland	hsa00510	0.0396825396825396	0.0396825396825396	0.0	N-Glycan biosynthesis
salivary gland	hsa00511	0.0	0.0	0.0	Other glycan degradation
salivary gland	hsa00512	0.0	0.0	0.0	Mucin type O-glycan biosynthesis
salivary gland	hsa00513	0.0	0.0	0.0	Various types of N-glycan biosynthesis
salivary gland	hsa00514	0.0	0.0	0.0	Other types of O-glycan biosynthesis
salivary gland	hsa00515	0.0	0.0	0.0	Mannose type O-glycan biosynthesis
salivary gland	hsa00520	0.7053763440860215	0.7053763440860215	0.0	Amino sugar and nucleotide sugar metabolism
salivary gland	hsa00524	0.5	0.5	0.0	Neomycin, kanamycin and gentamicin biosynthesis
salivary gland	hsa00531	0.0	0.0	0.0	Glycosaminoglycan degradation
salivary gland	hsa00532	0.509090909090909	0.509090909090909	0.0	Glycosaminoglycan biosynthesis - chondroitin sulfate / dermatan sulfate
salivary gland	hsa00533	0.0	0.0	0.0	Glycosaminoglycan biosynthesis - keratan sulfate
salivary gland	hsa00534	0.3	0.3	0.0	Glycosaminoglycan biosynthesis - heparan sulfate / heparin
salivary gland	hsa00561	0.1630434782608695	0.3804347826086957	0.21739130434782616	Glycerolipid metabolism
salivary gland	hsa00562	0.3552266419981498	0.3552266419981498	0.0	Inositol phosphate metabolism
salivary gland	hsa00563	0.0	0.0769230769230769	0.0769230769230769	Glycosylphosphatidylinositol (GPI)-anchor biosynthesis
salivary gland	hsa00564	0.1907308377896613	0.4937611408199643	0.303030303030303	Glycerophospholipid metabolism
salivary gland	hsa00565	0.0357142857142857	0.0357142857142857	0.0	Ether lipid metabolism
salivary gland	hsa00590	0.8987854251012146	0.8987854251012146	0.0	Arachidonic acid metabolism
salivary gland	hsa00591	0.1	0.1	0.0	Linoleic acid metabolism
salivary gland	hsa00592	0.2272727272727272	0.2272727272727272	0.0	alpha-Linolenic acid metabolism
salivary gland	hsa00600	0.2984615384615384	0.4707692307692308	0.17230769230769238	Sphingolipid metabolism
salivary gland	hsa00601	0.0	0.0	0.0	Glycosphingolipid biosynthesis - lacto and neolacto series
salivary gland	hsa00603	0.0	0.0	0.0	Glycosphingolipid biosynthesis - globo and isoglobo series
salivary gland	hsa00604	0.0	0.0	0.0	Glycosphingolipid biosynthesis - ganglio series
salivary gland	hsa00620	0.9534883720930232	0.9534883720930232	0.0	Pyruvate metabolism
salivary gland	hsa00630	0.778516057585825	0.8637873754152824	0.0852713178294574	Glyoxylate and dicarboxylate metabolism
salivary gland	hsa00640	0.5205128205128206	0.5576923076923077	0.03717948717948716	Propanoate metabolism
salivary gland	hsa00650	0.3230769230769231	0.3692307692307692	0.0461538461538461	Butanoate metabolism
salivary gland	hsa00670	0.7968253968253968	1.0	0.20317460317460323	One carbon pool by folate
salivary gland	hsa00730	0.0	0.0	0.0	Thiamine metabolism
salivary gland	hsa00740	0.509090909090909	0.6545454545454545	0.1454545454545455	Riboflavin metabolism
salivary gland	hsa00750	0.55	0.65	0.09999999999999998	Vitamin B6 metabolism
salivary gland	hsa00760	0.4850574712643678	0.4896551724137931	0.0045977011494252595	Nicotinate and nicotinamide metabolism
salivary gland	hsa00770	0.6516129032258065	0.7612903225806451	0.10967741935483866	Pantothenate and CoA biosynthesis
salivary gland	hsa00780	0.0	0.0	0.0	Biotin metabolism
salivary gland	hsa00785	0.7159090909090909	0.7159090909090909	0.0	Lipoic acid metabolism
salivary gland	hsa00790	0.51	0.6333333333333333	0.1233333333333333	Folate biosynthesis
salivary gland	hsa00830	1.0	1.0	0.0	Retinol metabolism
salivary gland	hsa00860	0.2631578947368421	0.5578947368421052	0.29473684210526313	Porphyrin metabolism
salivary gland	hsa00900	0.6581196581196581	0.6581196581196581	0.0	Terpenoid backbone biosynthesis
salivary gland	hsa00910	0.1153846153846153	0.1153846153846153	0.0	Nitrogen metabolism
salivary gland	hsa00920	0.1372549019607843	0.1372549019607843	0.0	Sulfur metabolism
salivary gland	hsa00970	0.0294117647058823	0.0294117647058823	0.0	Aminoacyl-tRNA biosynthesis
salivary gland	hsa00980	0.3171390013495276	0.3171390013495276	0.0	Metabolism of xenobiotics by cytochrome P450
salivary gland	hsa00982	0.1995967741935483	0.1995967741935483	0.0	Drug metabolism - cytochrome P450
salivary gland	hsa00983	0.2296099290780142	0.2296099290780142	0.0	Drug metabolism - other enzymes
salivary gland	hsa01040	0.5072463768115942	0.5072463768115942	0.0	Biosynthesis of unsaturated fatty acids
salivary gland	hsa01521	0.0	0.0	0.0	EGFR tyrosine kinase inhibitor resistance
salivary gland	hsa01522	0.0245901639344262	0.0360655737704918	0.011475409836065598	Endocrine resistance
salivary gland	hsa01523	0.3033333333333333	0.35	0.04666666666666669	Antifolate resistance
salivary gland	hsa01524	0.0	0.0	0.0	Platinum drug resistance
salivary gland	hsa02010	0.0136363636363636	0.0136363636363636	0.0	ABC transporters
salivary gland	hsa03008	0.0	0.0	0.0	Ribosome biogenesis in eukaryotes
salivary gland	hsa03010	0.0	0.0	0.0	Ribosome
salivary gland	hsa03013	0.0	0.0	0.0	Nucleocytoplasmic transport
salivary gland	hsa03015	0.0	0.0	0.0	mRNA surveillance pathway
salivary gland	hsa03018	0.0	0.0	0.0	RNA degradation
salivary gland	hsa03020	0.0	0.0	0.0	RNA polymerase
salivary gland	hsa03022	0.0	0.0	0.0	Basal transcription factors
salivary gland	hsa03030	0.0	0.0	0.0	DNA replication
salivary gland	hsa03040	0.0	0.0	0.0	Spliceosome
salivary gland	hsa03050	0.0	0.0	0.0	Proteasome
salivary gland	hsa03060	0.0	0.0	0.0	Protein export
salivary gland	hsa03082	0.0	0.0	0.0	ATP-dependent chromatin remodeling
salivary gland	hsa03083	0.0	0.0	0.0	Polycomb repressive complex
salivary gland	hsa03250	0.0	0.0	0.0	Viral life cycle - HIV-1
salivary gland	hsa03260	0.0	0.0	0.0	Virion - Human immunodeficiency virus
salivary gland	hsa03264	0.0	0.0	0.0	Virion - Flavivirus and Alphavirus
salivary gland	hsa03265	0.0	0.0	0.0	Virion - Ebolavirus, Lyssavirus and Morbillivirus
salivary gland	hsa03266	0.0	0.0	0.0	Virion - Herpesvirus
salivary gland	hsa03272	0.0	0.0	0.0	Virion - Hepatitis viruses
salivary gland	hsa03320	0.0476190476190476	0.0476190476190476	0.0	PPAR signaling pathway
salivary gland	hsa03410	0.0	0.0	0.0	Base excision repair
salivary gland	hsa03420	0.0	0.0	0.0	Nucleotide excision repair
salivary gland	hsa03430	0.0	0.0	0.0	Mismatch repair
salivary gland	hsa03440	0.0	0.0	0.0	Homologous recombination
salivary gland	hsa03450	0.0	0.0	0.0	Non-homologous end-joining
salivary gland	hsa03460	0.0	0.0	0.0	Fanconi anemia pathway
salivary gland	hsa04010	0.0592526091347772	0.0592526091347772	0.0	MAPK signaling pathway
salivary gland	hsa04012	0.0753623188405797	0.0753623188405797	0.0	ErbB signaling pathway
salivary gland	hsa04014	0.4016928231352495	0.4258508199612061	0.024157996825956596	Ras signaling pathway
salivary gland	hsa04015	0.4561403508771929	0.4848684210526315	0.028728070175438603	Rap1 signaling pathway
salivary gland	hsa04020	0.8782894736842105	0.8782894736842105	0.0	Calcium signaling pathway
salivary gland	hsa04022	0.6254272043745728	0.6254272043745728	0.0	cGMP-PKG signaling pathway
salivary gland	hsa04024	0.519350811485643	0.552059925093633	0.032709113607990004	cAMP signaling pathway
salivary gland	hsa04060	0.0	0.0	0.0	Cytokine-cytokine receptor interaction
salivary gland	hsa04061	0.0	0.0	0.0	Viral protein interaction with cytokine and cytokine receptor
salivary gland	hsa04062	0.3074573225516622	0.3074573225516622	0.0	Chemokine signaling pathway
salivary gland	hsa04064	0.0806737588652482	0.0806737588652482	0.0	NF-kappa B signaling pathway
salivary gland	hsa04066	0.9370199692780338	0.9370199692780338	0.0	HIF-1 signaling pathway
salivary gland	hsa04068	0.6924882629107981	0.715962441314554	0.023474178403755874	FoxO signaling pathway
salivary gland	hsa04070	0.44	0.44	0.0	Phosphatidylinositol signaling system
salivary gland	hsa04071	0.160667251975417	0.2923617208077261	0.1316944688323091	Sphingolipid signaling pathway
salivary gland	hsa04072	0.1787387387387387	0.1902702702702702	0.011531531531531497	Phospholipase D signaling pathway
salivary gland	hsa04080	0.6403603603603604	0.7971171171171171	0.1567567567567567	Neuroactive ligand-receptor interaction
salivary gland	hsa04110	0.0	0.0	0.0	Cell cycle
salivary gland	hsa04114	0.1369047619047619	0.1369047619047619	0.0	Oocyte meiosis
salivary gland	hsa04115	0.0	0.0	0.0	p53 signaling pathway
salivary gland	hsa04120	0.0	0.0	0.0	Ubiquitin mediated proteolysis
salivary gland	hsa04122	0.0	0.0	0.0	Sulfur relay system
salivary gland	hsa04130	0.0	0.0	0.0	SNARE interactions in vesicular transport
salivary gland	hsa04136	0.0	0.0	0.0	Autophagy - other
salivary gland	hsa04137	0.157258064516129	0.1834677419354838	0.026209677419354788	Mitophagy - animal
salivary gland	hsa04140	0.3728070175438596	0.4172932330827067	0.04448621553884713	Autophagy - animal
salivary gland	hsa04141	0.0036297640653357	0.0036297640653357	0.0	Protein processing in endoplasmic reticulum
salivary gland	hsa04142	0.1014492753623188	0.3652173913043478	0.26376811594202904	Lysosome
salivary gland	hsa04144	0.2237521514629948	0.2713711990820424	0.04761904761904759	Endocytosis
salivary gland	hsa04145	0.0	0.0	0.0	Phagosome
salivary gland	hsa04146	0.0	0.0	0.0	Peroxisome
salivary gland	hsa04148	0.3835616438356164	0.4535357275083302	0.0699740836727138	Efferocytosis
salivary gland	hsa04150	0.0378269617706237	0.1633802816901408	0.1255533199195171	mTOR signaling pathway
salivary gland	hsa04151	0.0136912751677852	0.047248322147651	0.0335570469798658	PI3K-Akt signaling pathway
salivary gland	hsa04152	0.708421052631579	0.7768421052631579	0.06842105263157894	AMPK signaling pathway
salivary gland	hsa04210	0.0649692712906058	0.0649692712906058	0.0	Apoptosis
salivary gland	hsa04211	0.5927318295739349	0.6203007518796992	0.027568922305764354	Longevity regulating pathway
salivary gland	hsa04213	0.0756302521008403	0.0756302521008403	0.0	Longevity regulating pathway - multiple species
salivary gland	hsa04215	0.0	0.0	0.0	Apoptosis - multiple species
salivary gland	hsa04216	0.5645161290322581	0.5645161290322581	0.0	Ferroptosis
salivary gland	hsa04217	0.6112994350282486	0.6644067796610169	0.05310734463276834	Necroptosis
salivary gland	hsa04218	0.1643291257597008	0.1643291257597008	0.0	Cellular senescence
salivary gland	hsa04260	0.1692307692307692	0.1692307692307692	0.0	Cardiac muscle contraction
salivary gland	hsa04261	0.5797979797979798	0.5797979797979798	0.0	Adrenergic signaling in cardiomyocytes
salivary gland	hsa04270	0.7491525423728813	0.7491525423728813	0.0	Vascular smooth muscle contraction
salivary gland	hsa04310	0.053763440860215	0.053763440860215	0.0	Wnt signaling pathway
salivary gland	hsa04330	0.0	0.0	0.0	Notch signaling pathway
salivary gland	hsa04340	0.0545454545454545	0.0545454545454545	0.0	Hedgehog signaling pathway
salivary gland	hsa04350	0.0009250693802035	0.0009250693802035	0.0	TGF-beta signaling pathway
salivary gland	hsa04360	0.0633540372670807	0.0633540372670807	0.0	Axon guidance
salivary gland	hsa04370	0.3193277310924369	0.3193277310924369	0.0	VEGF signaling pathway
salivary gland	hsa04371	0.3275316455696203	0.3275316455696203	0.0	Apelin signaling pathway
salivary gland	hsa04380	0.2235576923076923	0.2235576923076923	0.0	Osteoclast differentiation
salivary gland	hsa04390	0.0	0.0	0.0	Hippo signaling pathway
salivary gland	hsa04392	0.0	0.0	0.0	Hippo signaling pathway - multiple species
salivary gland	hsa04510	0.0	0.0	0.0	Focal adhesion
salivary gland	hsa04512	0.0	0.0	0.0	ECM-receptor interaction
salivary gland	hsa04514	0.0	0.0	0.0	Cell adhesion molecules
salivary gland	hsa04520	0.0	0.0	0.0	Adherens junction
salivary gland	hsa04530	0.0195667365478686	0.0195667365478686	0.0	Tight junction
salivary gland	hsa04540	0.4090909090909091	0.4090909090909091	0.0	Gap junction
salivary gland	hsa04550	0.0	0.0	0.0	Signaling pathways regulating pluripotency of stem cells
salivary gland	hsa04610	0.0	0.0	0.0	Complement and coagulation cascades
salivary gland	hsa04611	0.8719298245614036	0.8719298245614036	0.0	Platelet activation
salivary gland	hsa04612	0.0	0.0	0.0	Antigen processing and presentation
salivary gland	hsa04613	0.3393829401088929	0.3393829401088929	0.0	Neutrophil extracellular trap formation
salivary gland	hsa04614	0.1333333333333333	0.1333333333333333	0.0	Renin-angiotensin system
salivary gland	hsa04620	0.0	0.0	0.0	Toll-like receptor signaling pathway
salivary gland	hsa04621	0.683531746031746	0.7366071428571429	0.05307539682539686	NOD-like receptor signaling pathway
salivary gland	hsa04622	0.0	0.0	0.0	RIG-I-like receptor signaling pathway
salivary gland	hsa04623	0.0	0.0	0.0	Cytosolic DNA-sensing pathway
salivary gland	hsa04625	0.104313725490196	0.104313725490196	0.0	C-type lectin receptor signaling pathway
salivary gland	hsa04630	0.0	0.0	0.0	JAK-STAT signaling pathway
salivary gland	hsa04640	0.0	0.0	0.0	Hematopoietic cell lineage
salivary gland	hsa04650	0.1490196078431372	0.1490196078431372	0.0	Natural killer cell mediated cytotoxicity
salivary gland	hsa04657	0.0	0.0	0.0	IL-17 signaling pathway
salivary gland	hsa04658	0.0352941176470588	0.0352941176470588	0.0	Th1 and Th2 cell differentiation
salivary gland	hsa04659	0.0915824915824915	0.0915824915824915	0.0	Th17 cell differentiation
salivary gland	hsa04660	0.1047619047619047	0.1047619047619047	0.0	T cell receptor signaling pathway
salivary gland	hsa04662	0.2558139534883721	0.2558139534883721	0.0	B cell receptor signaling pathway
salivary gland	hsa04664	0.2325581395348837	0.2325581395348837	0.0	Fc epsilon RI signaling pathway
salivary gland	hsa04666	0.1915535444947209	0.1915535444947209	0.0	Fc gamma R-mediated phagocytosis
salivary gland	hsa04668	0.0	0.0	0.0	TNF signaling pathway
salivary gland	hsa04670	0.1569148936170212	0.1737588652482269	0.016843971631205684	Leukocyte transendothelial migration
salivary gland	hsa04672	0.0384615384615384	0.0384615384615384	0.0	Intestinal immune network for IgA production
salivary gland	hsa04710	0.0735294117647058	0.1102941176470588	0.036764705882353005	Circadian rhythm
salivary gland	hsa04713	0.8044217687074829	0.8418367346938775	0.0374149659863946	Circadian entrainment
salivary gland	hsa04714	0.7449687716863289	0.7449687716863289	0.0	Thermogenesis
salivary gland	hsa04720	0.487987987987988	0.487987987987988	0.0	Long-term potentiation
salivary gland	hsa04721	0.6840336134453782	0.8890756302521008	0.20504201680672263	Synaptic vesicle cycle
salivary gland	hsa04722	0.0526777875329236	0.0526777875329236	0.0	Neurotrophin signaling pathway
salivary gland	hsa04723	0.2177490449603291	0.2292095210108727	0.011460476050543594	Retrograde endocannabinoid signaling
salivary gland	hsa04724	0.7329931972789115	0.8418367346938775	0.108843537414966	Glutamatergic synapse
salivary gland	hsa04725	0.6107344632768361	0.6644067796610169	0.053672316384180796	Cholinergic synapse
salivary gland	hsa04726	0.5786090005844535	0.5786090005844535	0.0	Serotonergic synapse
salivary gland	hsa04727	0.6473118279569893	0.7548387096774194	0.10752688172043012	GABAergic synapse
salivary gland	hsa04728	0.5002644103648863	0.5473294553146484	0.04706504494976205	Dopaminergic synapse
salivary gland	hsa04730	0.4967741935483871	0.4967741935483871	0.0	Long-term depression
salivary gland	hsa04740	0.7210526315789474	1.0	0.2789473684210526	Olfactory transduction
salivary gland	hsa04742	0.6647727272727273	0.8806818181818182	0.21590909090909094	Taste transduction
salivary gland	hsa04744	0.1388888888888889	0.1388888888888889	0.0	Phototransduction
salivary gland	hsa04750	0.847843137254902	0.847843137254902	0.0	Inflammatory mediator regulation of TRP channels
salivary gland	hsa04810	0.0039184952978056	0.0054858934169279	0.0015673981191223	Regulation of actin cytoskeleton
salivary gland	hsa04814	0.0	0.0	0.0	Motor proteins
salivary gland	hsa04820	0.0	0.0	0.0	Cytoskeleton in muscle cells
salivary gland	hsa04910	0.0109546165884194	0.0109546165884194	0.0	Insulin signaling pathway
salivary gland	hsa04911	0.8873949579831932	0.9428571428571428	0.055462184873949605	Insulin secretion
salivary gland	hsa04912	0.3599290780141844	0.3599290780141844	0.0	GnRH signaling pathway
salivary gland	hsa04913	0.125615763546798	0.5172413793103449	0.3916256157635469	Ovarian steroidogenesis
salivary gland	hsa04914	0.0930851063829787	0.0930851063829787	0.0	Progesterone-mediated oocyte maturation
salivary gland	hsa04915	0.4198668714797747	0.4408602150537634	0.020993343573988688	Estrogen signaling pathway
salivary gland	hsa04916	0.2333333333333333	0.2555555555555555	0.02222222222222217	Melanogenesis
salivary gland	hsa04917	0.6841463414634147	0.725609756097561	0.04146341463414627	Prolactin signaling pathway
salivary gland	hsa04918	0.5940803382663847	0.5940803382663847	0.0	Thyroid hormone synthesis
salivary gland	hsa04919	0.115079365079365	0.115079365079365	0.0	Thyroid hormone signaling pathway
salivary gland	hsa04920	0.009009009009009	0.009009009009009	0.0	Adipocytokine signaling pathway
salivary gland	hsa04921	0.4976576576576577	0.554954954954955	0.05729729729729727	Oxytocin signaling pathway
salivary gland	hsa04922	0.4775251189846642	0.523532522474881	0.046007403490216814	Glucagon signaling pathway
salivary gland	hsa04923	0.4111111111111111	0.6904761904761905	0.27936507936507937	Regulation of lipolysis in adipocytes
salivary gland	hsa04924	0.9167437557816835	0.9167437557816835	0.0	Renin secretion
salivary gland	hsa04925	0.4615384615384615	0.5950653120464441	0.13352685050798258	Aldosterone synthesis and secretion
salivary gland	hsa04926	0.3012211668928087	0.3012211668928087	0.0	Relaxin signaling pathway
salivary gland	hsa04927	0.4581105169340463	0.5811051693404634	0.1229946524064171	Cortisol synthesis and secretion
salivary gland	hsa04928	0.5660377358490566	0.5660377358490566	0.0	Parathyroid hormone synthesis, secretion and action
salivary gland	hsa04929	0.3698924731182795	0.5440860215053763	0.17419354838709683	GnRH secretion
salivary gland	hsa04930	0.9166666666666666	0.9166666666666666	0.0	Type II diabetes mellitus
salivary gland	hsa04931	0.0200501253132832	0.0200501253132832	0.0	Insulin resistance
salivary gland	hsa04932	0.0	0.0	0.0	Non-alcoholic fatty liver disease
salivary gland	hsa04933	0.0934426229508196	0.0934426229508196	0.0	AGE-RAGE signaling pathway in diabetic complications
salivary gland	hsa04934	0.1726712106458942	0.2534891269068484	0.08081791626095419	Cushing syndrome
salivary gland	hsa04935	0.269109000452284	0.269109000452284	0.0	Growth hormone synthesis, secretion and action
salivary gland	hsa04936	0.1259512937595129	0.1259512937595129	0.0	Alcoholic liver disease
salivary gland	hsa04940	0.0735294117647058	0.0735294117647058	0.0	Type I diabetes mellitus
salivary gland	hsa04960	0.1473684210526315	0.1473684210526315	0.0	Aldosterone-regulated sodium reabsorption
salivary gland	hsa04961	0.3631578947368421	0.3631578947368421	0.0	Endocrine and other factor-regulated calcium reabsorption
salivary gland	hsa04962	0.1948051948051948	0.1948051948051948	0.0	Vasopressin-regulated water reabsorption
salivary gland	hsa04964	0.7583333333333333	0.875	0.1166666666666667	Proximal tubule bicarbonate reclamation
salivary gland	hsa04966	0.7843137254901961	0.7843137254901961	0.0	Collecting duct acid secretion
salivary gland	hsa04970	0.8573170731707317	0.8573170731707317	0.0	Salivary secretion
salivary gland	hsa04971	1.0	1.0	0.0	Gastric acid secretion
salivary gland	hsa04972	0.8987854251012146	0.8987854251012146	0.0	Pancreatic secretion
salivary gland	hsa04973	0.7157894736842105	0.7157894736842105	0.0	Carbohydrate digestion and absorption
salivary gland	hsa04974	0.3042016806722689	0.6823529411764706	0.3781512605042017	Protein digestion and absorption
salivary gland	hsa04975	0.1666666666666666	0.25	0.0833333333333334	Fat digestion and absorption
salivary gland	hsa04976	0.211849957374254	0.2254901960784313	0.013640238704177299	Bile secretion
salivary gland	hsa04977	0.0276679841897233	0.0355731225296442	0.007905138339920903	Vitamin digestion and absorption
salivary gland	hsa04978	0.4827586206896552	0.8689655172413793	0.3862068965517241	Mineral absorption
salivary gland	hsa04979	0.4945054945054945	0.4945054945054945	0.0	Cholesterol metabolism
salivary gland	hsa04980	0.2444444444444444	0.2444444444444444	0.0	Cobalamin transport and metabolism
salivary gland	hsa05010	0.0964610234337637	0.0964610234337637	0.0	Alzheimer disease
salivary gland	hsa05012	0.534191231482867	0.534191231482867	0.0	Parkinson disease
salivary gland	hsa05014	0.5377744908408237	0.5456252133348504	0.00785072249402663	Amyotrophic lateral sclerosis
salivary gland	hsa05016	0.0093167701863354	0.0105590062111801	0.0012422360248447	Huntington disease
salivary gland	hsa05017	0.0719196192490745	0.0719196192490745	0.0	Spinocerebellar ataxia
salivary gland	hsa05020	0.0590774823903658	0.062107096871923	0.003029614481557197	Prion disease
salivary gland	hsa05022	0.6184982797004654	0.6249747014774337	0.0064764217769682775	Pathways of neurodegeneration - multiple diseases
salivary gland	hsa05030	0.4	0.51	0.10999999999999999	Cocaine addiction
salivary gland	hsa05031	0.6274509803921569	0.7254901960784313	0.0980392156862745	Amphetamine addiction
salivary gland	hsa05032	0.8637873754152824	0.9080841638981174	0.044296788482835026	Morphine addiction
salivary gland	hsa05033	0.2142857142857142	0.5357142857142857	0.3214285714285715	Nicotine addiction
salivary gland	hsa05034	0.3947368421052631	0.4172932330827067	0.022556390977443608	Alcoholism
salivary gland	hsa05100	0.0	0.0	0.0	Bacterial invasion of epithelial cells
salivary gland	hsa05110	0.4	0.4436781609195402	0.04367816091954019	Vibrio cholerae infection
salivary gland	hsa05120	0.0	0.0	0.0	Epithelial cell signaling in Helicobacter pylori infection
salivary gland	hsa05130	0.0	0.0	0.0	Pathogenic Escherichia coli infection
salivary gland	hsa05131	0.0850320326150262	0.0850320326150262	0.0	Shigellosis
salivary gland	hsa05132	0.0	0.0	0.0	Salmonella infection
salivary gland	hsa05133	0.5961538461538461	0.5961538461538461	0.0	Pertussis
salivary gland	hsa05134	0.0	0.0	0.0	Legionellosis
salivary gland	hsa05135	0.0586419753086419	0.0586419753086419	0.0	Yersinia infection
salivary gland	hsa05140	0.1	0.1	0.0	Leishmaniasis
salivary gland	hsa05142	0.1639344262295081	0.1639344262295081	0.0	Chagas disease
salivary gland	hsa05143	0.1764705882352941	0.1764705882352941	0.0	African trypanosomiasis
salivary gland	hsa05144	0.0714285714285714	0.0714285714285714	0.0	Malaria
salivary gland	hsa05145	0.0203193033381712	0.0203193033381712	0.0	Toxoplasmosis
salivary gland	hsa05146	0.3322448979591836	0.3322448979591836	0.0	Amoebiasis
salivary gland	hsa05150	0.0	0.0	0.0	Staphylococcus aureus infection
salivary gland	hsa05152	0.042655935613682	0.042655935613682	0.0	Tuberculosis
salivary gland	hsa05160	0.0	0.0	0.0	Hepatitis C
salivary gland	hsa05161	0.0214216163583252	0.0214216163583252	0.0	Hepatitis B
salivary gland	hsa05162	0.0	0.0	0.0	Measles
salivary gland	hsa05163	0.1394046566460359	0.1394046566460359	0.0	Human cytomegalovirus infection
salivary gland	hsa05164	0.0317307692307692	0.0317307692307692	0.0	Influenza A
salivary gland	hsa05165	0.0015197568389057	0.0028368794326241	0.0013171225937183997	Human papillomavirus infection
salivary gland	hsa05166	0.0944527736131934	0.1053973013493253	0.010944527736131901	Human T-cell leukemia virus 1 infection
salivary gland	hsa05167	0.0686341798215511	0.0686341798215511	0.0	Kaposi sarcoma-associated herpesvirus infection
salivary gland	hsa05168	0.0	0.0	0.0	Herpes simplex virus 1 infection
salivary gland	hsa05169	0.0199561403508771	0.0199561403508771	0.0	Epstein-Barr virus infection
salivary gland	hsa05170	0.0844496214327315	0.0844496214327315	0.0	Human immunodeficiency virus 1 infection
salivary gland	hsa05171	0.0184591914569031	0.0184591914569031	0.0	Coronavirus disease - COVID-19
salivary gland	hsa05200	0.1376365441906653	0.1461483898425308	0.008511845651865524	Pathways in cancer
salivary gland	hsa05202	0.0	0.0	0.0	Transcriptional misregulation in cancer
salivary gland	hsa05203	0.0	0.0	0.0	Viral carcinogenesis
salivary gland	hsa05204	0.6285714285714286	0.6285714285714286	0.0	Chemical carcinogenesis - DNA adducts
salivary gland	hsa05205	0.0003663003663003	0.0003663003663003	0.0	Proteoglycans in cancer
salivary gland	hsa05206	0.0	0.0	0.0	MicroRNAs in cancer
salivary gland	hsa05207	0.1291098636728147	0.1887195936915263	0.05960973001871159	Chemical carcinogenesis - receptor activation
salivary gland	hsa05208	0.6619732785200411	0.6736896197327852	0.011716341212744119	Chemical carcinogenesis - reactive oxygen species
salivary gland	hsa05210	0.0	0.0	0.0	Colorectal cancer
salivary gland	hsa05211	0.0315315315315315	0.0315315315315315	0.0	Renal cell carcinoma
salivary gland	hsa05212	0.0	0.0	0.0	Pancreatic cancer
salivary gland	hsa05213	0.0	0.0	0.0	Endometrial cancer
salivary gland	hsa05214	0.1056910569105691	0.1056910569105691	0.0	Glioma
salivary gland	hsa05215	0.0087668030391583	0.0087668030391583	0.0	Prostate cancer
salivary gland	hsa05216	0.0	0.0	0.0	Thyroid cancer
salivary gland	hsa05217	0.0	0.0	0.0	Basal cell carcinoma
salivary gland	hsa05218	0.0	0.0	0.0	Melanoma
salivary gland	hsa05219	0.0	0.0	0.0	Bladder cancer
salivary gland	hsa05220	0.0	0.0	0.0	Chronic myeloid leukemia
salivary gland	hsa05221	0.0	0.0	0.0	Acute myeloid leukemia
salivary gland	hsa05222	0.0248226950354609	0.0248226950354609	0.0	Small cell lung cancer
salivary gland	hsa05223	0.1807610993657505	0.1807610993657505	0.0	Non-small cell lung cancer
salivary gland	hsa05224	0.0052631578947368	0.0052631578947368	0.0	Breast cancer
salivary gland	hsa05225	0.1028481012658227	0.1028481012658227	0.0	Hepatocellular carcinoma
salivary gland	hsa05226	0.0176056338028169	0.0176056338028169	0.0	Gastric cancer
salivary gland	hsa05230	0.0322404371584699	0.1415300546448087	0.1092896174863388	Central carbon metabolism in cancer
salivary gland	hsa05231	0.0202655485674353	0.0321453529000698	0.011879804332634497	Choline metabolism in cancer
salivary gland	hsa05235	0.059322033898305	0.059322033898305	0.0	PD-L1 expression and PD-1 checkpoint pathway in cancer
salivary gland	hsa05310	0.0	0.0	0.0	Asthma
salivary gland	hsa05320	0.0	0.0	0.0	Autoimmune thyroid disease
salivary gland	hsa05321	0.0	0.0	0.0	Inflammatory bowel disease
salivary gland	hsa05322	0.0095238095238095	0.0095238095238095	0.0	Systemic lupus erythematosus
salivary gland	hsa05323	0.001010101010101	0.001010101010101	0.0	Rheumatoid arthritis
salivary gland	hsa05330	0.0151515151515151	0.0151515151515151	0.0	Allograft rejection
salivary gland	hsa05332	0.0384615384615384	0.0384615384615384	0.0	Graft-versus-host disease
salivary gland	hsa05340	0.0	0.0	0.0	Primary immunodeficiency
salivary gland	hsa05410	0.455026455026455	0.5555555555555556	0.10052910052910058	Hypertrophic cardiomyopathy
salivary gland	hsa05412	0.3473684210526316	0.3473684210526316	0.0	Arrhythmogenic right ventricular cardiomyopathy
salivary gland	hsa05414	0.5310344827586206	0.5310344827586206	0.0	Dilated cardiomyopathy
salivary gland	hsa05415	0.4523809523809524	0.4523809523809524	0.0	Diabetic cardiomyopathy
salivary gland	hsa05416	0.0	0.0	0.0	Viral myocarditis
salivary gland	hsa05417	0.2305542617605961	0.2305542617605961	0.0	Lipid and atherosclerosis
salivary gland	hsa05418	0.1415124959428756	0.1415124959428756	0.0	Fluid shear stress and atherosclerosis
skin	hsa00010	0.3375850340136054	0.3375850340136054	0.0	Glycolysis / Gluconeogenesis
skin	hsa00020	1.0	1.0	0.0	Citrate cycle (TCA cycle)
skin	hsa00030	0.2066666666666666	0.4566666666666666	0.25	Pentose phosphate pathway
skin	hsa00040	0.1691176470588235	0.1691176470588235	0.0	Pentose and glucuronate interconversions
skin	hsa00051	0.1125541125541125	0.1125541125541125	0.0	Fructose and mannose metabolism
skin	hsa00052	0.6666666666666666	0.6666666666666666	0.0	Galactose metabolism
skin	hsa00053	0.0454545454545454	0.1515151515151515	0.10606060606060609	Ascorbate and aldarate metabolism
skin	hsa00061	0.3428571428571428	0.3428571428571428	0.0	Fatty acid biosynthesis
skin	hsa00062	0.7471264367816092	0.7471264367816092	0.0	Fatty acid elongation
skin	hsa00071	0.6865021770682148	0.7844702467343977	0.09796806966618288	Fatty acid degradation
skin	hsa00100	0.8288770053475936	0.8288770053475936	0.0	Steroid biosynthesis
skin	hsa00120	0.0833333333333333	0.0833333333333333	0.0	Primary bile acid biosynthesis
skin	hsa00130	0.025	0.025	0.0	Ubiquinone and other terpenoid-quinone biosynthesis
skin	hsa00140	0.2724867724867725	0.2724867724867725	0.0	Steroid hormone biosynthesis
skin	hsa00190	0.9368565545641728	0.9368565545641728	0.0	Oxidative phosphorylation
skin	hsa00220	0.580952380952381	0.580952380952381	0.0	Arginine biosynthesis
skin	hsa00230	0.8651411136536995	0.8979405034324943	0.03279938977879482	Purine metabolism
skin	hsa00232	0.0	0.0	0.0	Caffeine metabolism
skin	hsa00240	0.827922077922078	0.827922077922078	0.0	Pyrimidine metabolism
skin	hsa00250	0.6047430830039525	0.6047430830039525	0.0	Alanine, aspartate and glutamate metabolism
skin	hsa00260	0.6853658536585366	0.7682926829268293	0.08292682926829265	Glycine, serine and threonine metabolism
skin	hsa00270	0.7191582002902758	0.7851959361393324	0.06603773584905659	Cysteine and methionine metabolism
skin	hsa00280	1.0	1.0	0.0	Valine, leucine and isoleucine degradation
skin	hsa00290	0.4363636363636363	0.4363636363636363	0.0	Valine, leucine and isoleucine biosynthesis
skin	hsa00310	0.3314285714285714	0.3314285714285714	0.0	Lysine degradation
skin	hsa00330	0.4180392156862745	0.7098039215686275	0.291764705882353	Arginine and proline metabolism
skin	hsa00340	0.2205882352941176	0.7720588235294118	0.5514705882352942	Histidine metabolism
skin	hsa00350	0.8418367346938775	0.8801020408163265	0.03826530612244894	Tyrosine metabolism
skin	hsa00360	0.2047619047619047	0.2333333333333333	0.02857142857142861	Phenylalanine metabolism
skin	hsa00380	0.537746806039489	0.5725900116144018	0.03484320557491283	Tryptophan metabolism
skin	hsa00400	0.3818181818181818	0.3818181818181818	0.0	Phenylalanine, tyrosine and tryptophan biosynthesis
skin	hsa00410	0.3842364532019704	0.4285714285714285	0.044334975369458074	beta-Alanine metabolism
skin	hsa00430	0.0384615384615384	0.0384615384615384	0.0	Taurine and hypotaurine metabolism
skin	hsa00440	0.0	0.0	0.0	Phosphonate and phosphinate metabolism
skin	hsa00450	0.5769230769230769	0.5769230769230769	0.0	Selenocompound metabolism
skin	hsa00470	0.0	0.0	0.0	D-Amino acid metabolism
skin	hsa00480	0.282051282051282	0.282051282051282	0.0	Glutathione metabolism
skin	hsa00500	0.8225108225108225	0.8225108225108225	0.0	Starch and sucrose metabolism
skin	hsa00510	0.0427350427350427	0.0427350427350427	0.0	N-Glycan biosynthesis
skin	hsa00511	0.0	0.0	0.0	Other glycan degradation
skin	hsa00512	0.0	0.0	0.0	Mucin type O-glycan biosynthesis
skin	hsa00513	0.0	0.0	0.0	Various types of N-glycan biosynthesis
skin	hsa00514	0.0	0.0	0.0	Other types of O-glycan biosynthesis
skin	hsa00515	0.0	1.0	1.0	Mannose type O-glycan biosynthesis
skin	hsa00520	0.3425287356321839	0.3425287356321839	0.0	Amino sugar and nucleotide sugar metabolism
skin	hsa00524	0.6	0.6	0.0	Neomycin, kanamycin and gentamicin biosynthesis
skin	hsa00531	0.0	0.0	0.0	Glycosaminoglycan degradation
skin	hsa00532	0.3333333333333333	0.3333333333333333	0.0	Glycosaminoglycan biosynthesis - chondroitin sulfate / dermatan sulfate
skin	hsa00533	0.0	0.0	0.0	Glycosaminoglycan biosynthesis - keratan sulfate
skin	hsa00534	0.2	0.2	0.0	Glycosaminoglycan biosynthesis - heparan sulfate / heparin
skin	hsa00561	0.1630434782608695	0.2826086956521739	0.11956521739130438	Glycerolipid metabolism
skin	hsa00562	0.3710144927536232	0.4821256038647343	0.1111111111111111	Inositol phosphate metabolism
skin	hsa00563	0.0	0.0	0.0	Glycosylphosphatidylinositol (GPI)-anchor biosynthesis
skin	hsa00564	0.1896551724137931	0.4236453201970443	0.23399014778325122	Glycerophospholipid metabolism
skin	hsa00565	0.0666666666666666	0.0666666666666666	0.0	Ether lipid metabolism
skin	hsa00590	0.8961593172119487	0.8961593172119487	0.0	Arachidonic acid metabolism
skin	hsa00591	0.1	0.1	0.0	Linoleic acid metabolism
skin	hsa00592	0.2272727272727272	0.2272727272727272	0.0	alpha-Linolenic acid metabolism
skin	hsa00600	0.25	0.2934782608695652	0.04347826086956519	Sphingolipid metabolism
skin	hsa00601	0.0	0.0	0.0	Glycosphingolipid biosynthesis - lacto and neolacto series
skin	hsa00603	0.0	0.0	0.0	Glycosphingolipid biosynthesis - globo and isoglobo series
skin	hsa00604	0.0	0.0	0.0	Glycosphingolipid biosynthesis - ganglio series
skin	hsa00620	0.9523809523809524	0.9523809523809524	0.0	Pyruvate metabolism
skin	hsa00630	0.7682926829268293	0.7682926829268293	0.0	Glyoxylate and dicarboxylate metabolism
skin	hsa00640	0.487987987987988	0.487987987987988	0.0	Propanoate metabolism
skin	hsa00650	0.3692307692307692	0.3692307692307692	0.0	Butanoate metabolism
skin	hsa00670	0.8477951635846372	0.9473684210526316	0.09957325746799439	One carbon pool by folate
skin	hsa00730	0.0277777777777777	0.0277777777777777	0.0	Thiamine metabolism
skin	hsa00740	0.509090909090909	0.6545454545454545	0.1454545454545455	Riboflavin metabolism
skin	hsa00750	0.6285714285714286	0.6285714285714286	0.0	Vitamin B6 metabolism
skin	hsa00760	0.4738461538461538	0.5846153846153846	0.11076923076923084	Nicotinate and nicotinamide metabolism
skin	hsa00770	0.696551724137931	0.696551724137931	0.0	Pantothenate and CoA biosynthesis
skin	hsa00780	0.0	0.0	0.0	Biotin metabolism
skin	hsa00785	0.7237076648841355	0.7237076648841355	0.0	Lipoic acid metabolism
skin	hsa00790	0.6195652173913043	0.7608695652173914	0.14130434782608703	Folate biosynthesis
skin	hsa00830	0.8	0.8	0.0	Retinol metabolism
skin	hsa00860	0.2924901185770751	0.2924901185770751	0.0	Porphyrin metabolism
skin	hsa00900	0.7107692307692308	0.7784615384615384	0.06769230769230761	Terpenoid backbone biosynthesis
skin	hsa00910	0.0909090909090909	0.0909090909090909	0.0	Nitrogen metabolism
skin	hsa00920	0.1372549019607843	0.1372549019607843	0.0	Sulfur metabolism
skin	hsa00970	0.0367647058823529	0.0367647058823529	0.0	Aminoacyl-tRNA biosynthesis
skin	hsa00980	0.3618538324420677	0.3618538324420677	0.0	Metabolism of xenobiotics by cytochrome P450
skin	hsa00982	0.1871921182266009	0.1871921182266009	0.0	Drug metabolism - cytochrome P450
skin	hsa00983	0.2502415458937198	0.4202898550724637	0.17004830917874392	Drug metabolism - other enzymes
skin	hsa01040	0.5072463768115942	0.5072463768115942	0.0	Biosynthesis of unsaturated fatty acids
skin	hsa01521	0.0	0.0	0.0	EGFR tyrosine kinase inhibitor resistance
skin	hsa01522	0.0245901639344262	0.0245901639344262	0.0	Endocrine resistance
skin	hsa01523	0.3033333333333333	0.3033333333333333	0.0	Antifolate resistance
skin	hsa01524	0.0	0.0	0.0	Platinum drug resistance
skin	hsa02010	0.0097402597402597	0.0097402597402597	0.0	ABC transporters
skin	hsa03008	0.0	0.0	0.0	Ribosome biogenesis in eukaryotes
skin	hsa03010	0.0	0.0	0.0	Ribosome
skin	hsa03013	0.0	0.0	0.0	Nucleocytoplasmic transport
skin	hsa03015	0.0	0.0	0.0	mRNA surveillance pathway
skin	hsa03018	0.0	0.0	0.0	RNA degradation
skin	hsa03020	0.0	0.0	0.0	RNA polymerase
skin	hsa03022	0.0	0.0	0.0	Basal transcription factors
skin	hsa03030	0.0	0.0	0.0	DNA replication
skin	hsa03040	0.0	0.0	0.0	Spliceosome
skin	hsa03050	0.0	0.0	0.0	Proteasome
skin	hsa03060	0.0	0.0	0.0	Protein export
skin	hsa03082	0.0	0.0	0.0	ATP-dependent chromatin remodeling
skin	hsa03083	0.0	0.0	0.0	Polycomb repressive complex
skin	hsa03250	0.0	0.0	0.0	Viral life cycle - HIV-1
skin	hsa03260	0.0	0.0	0.0	Virion - Human immunodeficiency virus
skin	hsa03264	0.0	0.0	0.0	Virion - Flavivirus and Alphavirus
skin	hsa03265	0.0	0.0	0.0	Virion - Ebolavirus, Lyssavirus and Morbillivirus
skin	hsa03266	0.0	0.0	0.0	Virion - Herpesvirus
skin	hsa03272	0.0	0.0	0.0	Virion - Hepatitis viruses
skin	hsa03320	0.0526315789473684	0.0526315789473684	0.0	PPAR signaling pathway
skin	hsa03410	0.0	0.0	0.0	Base excision repair
skin	hsa03420	0.0	0.0	0.0	Nucleotide excision repair
skin	hsa03430	0.0	0.0	0.0	Mismatch repair
skin	hsa03440	0.0	0.0	0.0	Homologous recombination
skin	hsa03450	0.0	0.0	0.0	Non-homologous end-joining
skin	hsa03460	0.0	0.0	0.0	Fanconi anemia pathway
skin	hsa04010	0.0620082207868467	0.0620082207868467	0.0	MAPK signaling pathway
skin	hsa04012	0.0824524312896406	0.0824524312896406	0.0	ErbB signaling pathway
skin	hsa04014	0.403805086390992	0.4164239953407105	0.01261890894971851	Ras signaling pathway
skin	hsa04015	0.4712482468443197	0.4712482468443197	0.0	Rap1 signaling pathway
skin	hsa04020	0.8598295621510432	0.8598295621510432	0.0	Calcium signaling pathway
skin	hsa04022	0.6210526315789474	0.6210526315789474	0.0	cGMP-PKG signaling pathway
skin	hsa04024	0.5173734610123119	0.5173734610123119	0.0	cAMP signaling pathway
skin	hsa04060	0.0	0.0	0.0	Cytokine-cytokine receptor interaction
skin	hsa04061	0.0	0.0	0.0	Viral protein interaction with cytokine and cytokine receptor
skin	hsa04062	0.2814318462352319	0.2914829836007759	0.010051137365544027	Chemokine signaling pathway
skin	hsa04064	0.0697674418604651	0.0697674418604651	0.0	NF-kappa B signaling pathway
skin	hsa04066	0.9062980030721968	0.9062980030721968	0.0	HIF-1 signaling pathway
skin	hsa04068	0.6885311871227364	0.6885311871227364	0.0	FoxO signaling pathway
skin	hsa04070	0.4751131221719457	0.5301659125188537	0.05505279034690802	Phosphatidylinositol signaling system
skin	hsa04071	0.1393034825870646	0.1497060153776571	0.0104025327905925	Sphingolipid signaling pathway
skin	hsa04072	0.1750503018108652	0.1750503018108652	0.0	Phospholipase D signaling pathway
skin	hsa04080	0.6720940750791498	0.7476255088195387	0.07553143374038895	Neuroactive ligand-receptor interaction
skin	hsa04110	0.0	0.0	0.0	Cell cycle
skin	hsa04114	0.1398601398601398	0.1398601398601398	0.0	Oocyte meiosis
skin	hsa04115	0.0	0.0	0.0	p53 signaling pathway
skin	hsa04120	0.0	0.0	0.0	Ubiquitin mediated proteolysis
skin	hsa04122	0.0	0.0	0.0	Sulfur relay system
skin	hsa04130	0.0	0.0	0.0	SNARE interactions in vesicular transport
skin	hsa04136	0.0	0.0	0.0	Autophagy - other
skin	hsa04137	0.1419354838709677	0.1677419354838709	0.02580645161290321	Mitophagy - animal
skin	hsa04140	0.347749853886616	0.347749853886616	0.0	Autophagy - animal
skin	hsa04141	0.0037593984962406	0.0037593984962406	0.0	Protein processing in endoplasmic reticulum
skin	hsa04142	0.106060606060606	0.3282828282828283	0.2222222222222223	Lysosome
skin	hsa04144	0.2407407407407407	0.2919753086419753	0.051234567901234596	Endocytosis
skin	hsa04145	0.0	0.0	0.0	Phagosome
skin	hsa04146	0.0	0.0	0.0	Peroxisome
skin	hsa04148	0.4068468468468468	0.5751351351351351	0.16828828828828835	Efferocytosis
skin	hsa04150	0.0451923076923076	0.0451923076923076	0.0	mTOR signaling pathway
skin	hsa04151	0.0136912751677852	0.0187919463087248	0.0051006711409396	PI3K-Akt signaling pathway
skin	hsa04152	0.7012217697149205	0.7711958533876342	0.06997408367271374	AMPK signaling pathway
skin	hsa04210	0.0630861040068201	0.0630861040068201	0.0	Apoptosis
skin	hsa04211	0.5927318295739349	0.5927318295739349	0.0	Longevity regulating pathway
skin	hsa04213	0.0756302521008403	0.0756302521008403	0.0	Longevity regulating pathway - multiple species
skin	hsa04215	0.0	0.0	0.0	Apoptosis - multiple species
skin	hsa04216	0.5645161290322581	0.5645161290322581	0.0	Ferroptosis
skin	hsa04217	0.6112994350282486	0.6644067796610169	0.05310734463276834	Necroptosis
skin	hsa04218	0.1732117812061711	0.1732117812061711	0.0	Cellular senescence
skin	hsa04260	0.1566951566951566	0.1566951566951566	0.0	Cardiac muscle contraction
skin	hsa04261	0.573025856044724	0.573025856044724	0.0	Adrenergic signaling in cardiomyocytes
skin	hsa04270	0.7368421052631579	0.7368421052631579	0.0	Vascular smooth muscle contraction
skin	hsa04310	0.0550514216575922	0.0550514216575922	0.0	Wnt signaling pathway
skin	hsa04330	0.0	0.0	0.0	Notch signaling pathway
skin	hsa04340	0.0545454545454545	0.0545454545454545	0.0	Hedgehog signaling pathway
skin	hsa04350	0.0009661835748792	0.0009661835748792	0.0	TGF-beta signaling pathway
skin	hsa04360	0.0822115384615384	0.0822115384615384	0.0	Axon guidance
skin	hsa04370	0.3015873015873015	0.3015873015873015	0.0	VEGF signaling pathway
skin	hsa04371	0.3116531165311653	0.3255043661547727	0.013851249623607398	Apelin signaling pathway
skin	hsa04380	0.2306547619047619	0.2306547619047619	0.0	Osteoclast differentiation
skin	hsa04390	0.0	0.0	0.0	Hippo signaling pathway
skin	hsa04392	0.0	0.0	0.0	Hippo signaling pathway - multiple species
skin	hsa04510	0.0	0.0	0.0	Focal adhesion
skin	hsa04512	0.0	0.0	0.0	ECM-receptor interaction
skin	hsa04514	0.0	0.0	0.0	Cell adhesion molecules
skin	hsa04520	0.0	0.0	0.0	Adherens junction
skin	hsa04530	0.0113122171945701	0.0113122171945701	0.0	Tight junction
skin	hsa04540	0.3831640058055152	0.3831640058055152	0.0	Gap junction
skin	hsa04550	0.0	0.0	0.0	Signaling pathways regulating pluripotency of stem cells
skin	hsa04610	0.0	0.0	0.0	Complement and coagulation cascades
skin	hsa04611	0.8735475051264525	0.8981544771018455	0.024606971975392966	Platelet activation
skin	hsa04612	0.0	0.0	0.0	Antigen processing and presentation
skin	hsa04613	0.3642857142857142	0.3642857142857142	0.0	Neutrophil extracellular trap formation
skin	hsa04614	0.2	0.2	0.0	Renin-angiotensin system
skin	hsa04620	0.0	0.0	0.0	Toll-like receptor signaling pathway
skin	hsa04621	0.6693989071038251	0.6967213114754098	0.02732240437158473	NOD-like receptor signaling pathway
skin	hsa04622	0.0	0.0	0.0	RIG-I-like receptor signaling pathway
skin	hsa04623	0.0	0.0	0.0	Cytosolic DNA-sensing pathway
skin	hsa04625	0.1074020319303338	0.1074020319303338	0.0	C-type lectin receptor signaling pathway
skin	hsa04630	0.0	0.0	0.0	JAK-STAT signaling pathway
skin	hsa04640	0.0	0.0	0.0	Hematopoietic cell lineage
skin	hsa04650	0.143288084464555	0.143288084464555	0.0	Natural killer cell mediated cytotoxicity
skin	hsa04657	0.0	0.0	0.0	IL-17 signaling pathway
skin	hsa04658	0.036734693877551	0.036734693877551	0.0	Th1 and Th2 cell differentiation
skin	hsa04659	0.0915824915824915	0.0915824915824915	0.0	Th17 cell differentiation
skin	hsa04660	0.1078431372549019	0.1078431372549019	0.0	T cell receptor signaling pathway
skin	hsa04662	0.2441860465116279	0.2441860465116279	0.0	B cell receptor signaling pathway
skin	hsa04664	0.2219873150105708	0.2219873150105708	0.0	Fc epsilon RI signaling pathway
skin	hsa04666	0.1972789115646258	0.1972789115646258	0.0	Fc gamma R-mediated phagocytosis
skin	hsa04668	0.0	0.0	0.0	TNF signaling pathway
skin	hsa04670	0.1470860314523589	0.1470860314523589	0.0	Leukocyte transendothelial migration
skin	hsa04672	0.0384615384615384	0.0384615384615384	0.0	Intestinal immune network for IgA production
skin	hsa04710	0.0833333333333333	0.125	0.0416666666666667	Circadian rhythm
skin	hsa04713	0.8353376503237743	0.8353376503237743	0.0	Circadian entrainment
skin	hsa04714	0.7374239911553344	0.7631840796019901	0.02576008844665567	Thermogenesis
skin	hsa04720	0.4380952380952381	0.4380952380952381	0.0	Long-term potentiation
skin	hsa04721	0.8689655172413793	0.8689655172413793	0.0	Synaptic vesicle cycle
skin	hsa04722	0.0563146997929606	0.0563146997929606	0.0	Neurotrophin signaling pathway
skin	hsa04723	0.2169753086419753	0.2287037037037037	0.011728395061728375	Retrograde endocannabinoid signaling
skin	hsa04724	0.698781838316722	0.8205980066445183	0.12181616832779629	Glutamatergic synapse
skin	hsa04725	0.5989110707803993	0.6539624924379915	0.05505142165759225	Cholinergic synapse
skin	hsa04726	0.5786090005844535	0.5786090005844535	0.0	Serotonergic synapse
skin	hsa04727	0.657258064516129	0.7620967741935484	0.10483870967741937	GABAergic synapse
skin	hsa04728	0.523532522474881	0.5473294553146484	0.02379693283976736	Dopaminergic synapse
skin	hsa04730	0.4967741935483871	0.4967741935483871	0.0	Long-term depression
skin	hsa04740	0.7210526315789474	0.9	0.17894736842105263	Olfactory transduction
skin	hsa04742	0.5689655172413793	0.9310344827586208	0.36206896551724144	Taste transduction
skin	hsa04744	0.2878787878787879	0.3787878787878788	0.09090909090909088	Phototransduction
skin	hsa04750	0.8506787330316742	0.8506787330316742	0.0	Inflammatory mediator regulation of TRP channels
skin	hsa04810	0.0030864197530864	0.0030864197530864	0.0	Regulation of actin cytoskeleton
skin	hsa04814	0.0	0.0	0.0	Motor proteins
skin	hsa04820	0.0	0.0	0.0	Cytoskeleton in muscle cells
skin	hsa04910	0.0095693779904306	0.0095693779904306	0.0	Insulin signaling pathway
skin	hsa04911	0.9444444444444444	0.9444444444444444	0.0	Insulin secretion
skin	hsa04912	0.3599290780141844	0.3599290780141844	0.0	GnRH signaling pathway
skin	hsa04913	0.1253561253561253	0.1937321937321937	0.06837606837606838	Ovarian steroidogenesis
skin	hsa04914	0.0892857142857142	0.0892857142857142	0.0	Progesterone-mediated oocyte maturation
skin	hsa04915	0.4198668714797747	0.4198668714797747	0.0	Estrogen signaling pathway
skin	hsa04916	0.2585858585858586	0.3282828282828283	0.0696969696969697	Melanogenesis
skin	hsa04917	0.6976744186046512	0.6976744186046512	0.0	Prolactin signaling pathway
skin	hsa04918	0.6589147286821705	0.6589147286821705	0.0	Thyroid hormone synthesis
skin	hsa04919	0.114880144730891	0.114880144730891	0.0	Thyroid hormone signaling pathway
skin	hsa04920	0.009009009009009	0.009009009009009	0.0	Adipocytokine signaling pathway
skin	hsa04921	0.5263157894736842	0.5263157894736842	0.0	Oxytocin signaling pathway
skin	hsa04922	0.4956101843722563	0.4956101843722563	0.0	Glucagon signaling pathway
skin	hsa04923	0.4	0.4	0.0	Regulation of lipolysis in adipocytes
skin	hsa04924	0.9555555555555556	0.9555555555555556	0.0	Renin secretion
skin	hsa04925	0.469601677148847	0.6310272536687631	0.16142557651991613	Aldosterone synthesis and secretion
skin	hsa04926	0.2923617208077261	0.3086040386303775	0.016242317822651398	Relaxin signaling pathway
skin	hsa04927	0.4581105169340463	0.5811051693404634	0.1229946524064171	Cortisol synthesis and secretion
skin	hsa04928	0.5588235294117647	0.5882352941176471	0.02941176470588236	Parathyroid hormone synthesis, secretion and action
skin	hsa04929	0.3540229885057471	0.4827586206896552	0.1287356321839081	GnRH secretion
skin	hsa04930	0.92	0.92	0.0	Type II diabetes mellitus
skin	hsa04931	0.0209039548022598	0.0457627118644067	0.024858757062146897	Insulin resistance
skin	hsa04932	0.0	0.0	0.0	Non-alcoholic fatty liver disease
skin	hsa04933	0.1004759386567953	0.1004759386567953	0.0	AGE-RAGE signaling pathway in diabetic complications
skin	hsa04934	0.1902587519025875	0.2267884322678843	0.0365296803652968	Cushing syndrome
skin	hsa04935	0.269109000452284	0.269109000452284	0.0	Growth hormone synthesis, secretion and action
skin	hsa04936	0.1211589113257243	0.1211589113257243	0.0	Alcoholic liver disease
skin	hsa04940	0.0735294117647058	0.0735294117647058	0.0	Type I diabetes mellitus
skin	hsa04960	0.1228070175438596	0.1228070175438596	0.0	Aldosterone-regulated sodium reabsorption
skin	hsa04961	0.3631578947368421	0.3631578947368421	0.0	Endocrine and other factor-regulated calcium reabsorption
skin	hsa04962	0.238095238095238	0.238095238095238	0.0	Vasopressin-regulated water reabsorption
skin	hsa04964	0.5238095238095238	0.5238095238095238	0.0	Proximal tubule bicarbonate reclamation
skin	hsa04966	0.7720588235294118	0.7720588235294118	0.0	Collecting duct acid secretion
skin	hsa04970	0.8904761904761904	0.8904761904761904	0.0	Salivary secretion
skin	hsa04971	1.0	1.0	0.0	Gastric acid secretion
skin	hsa04972	0.8463726884779517	0.8463726884779517	0.0	Pancreatic secretion
skin	hsa04973	0.7017543859649122	0.7017543859649122	0.0	Carbohydrate digestion and absorption
skin	hsa04974	0.2739495798319328	0.2739495798319328	0.0	Protein digestion and absorption
skin	hsa04975	0.1666666666666666	0.5833333333333334	0.41666666666666674	Fat digestion and absorption
skin	hsa04976	0.1879960317460317	0.3129960317460317	0.125	Bile secretion
skin	hsa04977	0.0253623188405797	0.1630434782608695	0.1376811594202898	Vitamin digestion and absorption
skin	hsa04978	0.3874643874643874	0.3874643874643874	0.0	Mineral absorption
skin	hsa04979	0.358974358974359	0.358974358974359	0.0	Cholesterol metabolism
skin	hsa04980	0.2444444444444444	0.2444444444444444	0.0	Cobalamin transport and metabolism
skin	hsa05010	0.0954006730722333	0.0954006730722333	0.0	Alzheimer disease
skin	hsa05012	0.5065291104537912	0.5065291104537912	0.0	Parkinson disease
skin	hsa05014	0.5292824899025896	0.5372416250890948	0.00795913518650515	Amyotrophic lateral sclerosis
skin	hsa05016	0.005188679245283	0.005188679245283	0.0	Huntington disease
skin	hsa05017	0.0719196192490745	0.0719196192490745	0.0	Spinocerebellar ataxia
skin	hsa05020	0.0532454745133681	0.0532454745133681	0.0	Prion disease
skin	hsa05022	0.6129009762900977	0.6194560669456067	0.006555090655509077	Pathways of neurodegeneration - multiple diseases
skin	hsa05030	0.3636363636363636	0.4189723320158103	0.05533596837944671	Cocaine addiction
skin	hsa05031	0.6666666666666666	0.7178030303030303	0.051136363636363646	Amphetamine addiction
skin	hsa05032	0.8573170731707317	0.8573170731707317	0.0	Morphine addiction
skin	hsa05033	0.0	0.0	0.0	Nicotine addiction
skin	hsa05034	0.3227272727272727	0.387012987012987	0.06428571428571428	Alcoholism
skin	hsa05100	0.0	0.0	0.0	Bacterial invasion of epithelial cells
skin	hsa05110	0.3677248677248677	0.3677248677248677	0.0	Vibrio cholerae infection
skin	hsa05120	0.0	0.0	0.0	Epithelial cell signaling in Helicobacter pylori infection
skin	hsa05130	0.0	0.0	0.0	Pathogenic Escherichia coli infection
skin	hsa05131	0.0850320326150262	0.0850320326150262	0.0	Shigellosis
skin	hsa05132	0.0	0.0	0.0	Salmonella infection
skin	hsa05133	0.5961538461538461	0.5961538461538461	0.0	Pertussis
skin	hsa05134	0.0	0.0	0.0	Legionellosis
skin	hsa05135	0.0586419753086419	0.0586419753086419	0.0	Yersinia infection
skin	hsa05140	0.1052631578947368	0.1052631578947368	0.0	Leishmaniasis
skin	hsa05142	0.1613091759205143	0.1613091759205143	0.0	Chagas disease
skin	hsa05143	0.1985294117647058	0.1985294117647058	0.0	African trypanosomiasis
skin	hsa05144	0.0649350649350649	0.0649350649350649	0.0	Malaria
skin	hsa05145	0.0211161387631975	0.0211161387631975	0.0	Toxoplasmosis
skin	hsa05146	0.2993197278911564	0.2993197278911564	0.0	Amoebiasis
skin	hsa05150	0.0	0.0	0.0	Staphylococcus aureus infection
skin	hsa05152	0.050103519668737	0.050103519668737	0.0	Tuberculosis
skin	hsa05160	0.0	0.0	0.0	Hepatitis C
skin	hsa05161	0.0237837837837837	0.0237837837837837	0.0	Hepatitis B
skin	hsa05162	0.0	0.0	0.0	Measles
skin	hsa05163	0.1363636363636363	0.1425619834710743	0.006198347107437996	Human cytomegalovirus infection
skin	hsa05164	0.0317307692307692	0.0317307692307692	0.0	Influenza A
skin	hsa05165	0.0016833127595107	0.0016833127595107	0.0	Human papillomavirus infection
skin	hsa05166	0.0907704042715484	0.0907704042715484	0.0	Human T-cell leukemia virus 1 infection
skin	hsa05167	0.0671892497200448	0.0727883538633818	0.005599104143337003	Kaposi sarcoma-associated herpesvirus infection
skin	hsa05168	0.0	0.0	0.0	Herpes simplex virus 1 infection
skin	hsa05169	0.0217391304347826	0.0217391304347826	0.0	Epstein-Barr virus infection
skin	hsa05170	0.0902737332556785	0.0962919821393904	0.006018248883711899	Human immunodeficiency virus 1 infection
skin	hsa05171	0.0181409295352323	0.0181409295352323	0.0	Coronavirus disease - COVID-19
skin	hsa05200	0.1493077549543028	0.1523240732362079	0.0030163182819051004	Pathways in cancer
skin	hsa05202	0.0	0.0	0.0	Transcriptional misregulation in cancer
skin	hsa05203	0.0	0.0	0.0	Viral carcinogenesis
skin	hsa05204	0.6043956043956044	0.6043956043956044	0.0	Chemical carcinogenesis - DNA adducts
skin	hsa05205	0.0004122861265718	0.0004122861265718	0.0	Proteoglycans in cancer
skin	hsa05206	0.0	0.0	0.0	MicroRNAs in cancer
skin	hsa05207	0.1348991267690454	0.1348991267690454	0.0	Chemical carcinogenesis - receptor activation
skin	hsa05208	0.6318162301416917	0.6553241734650065	0.02350794332331474	Chemical carcinogenesis - reactive oxygen species
skin	hsa05210	0.0	0.0	0.0	Colorectal cancer
skin	hsa05211	0.0333333333333333	0.0333333333333333	0.0	Renal cell carcinoma
skin	hsa05212	0.0	0.0	0.0	Pancreatic cancer
skin	hsa05213	0.0	0.0	0.0	Endometrial cancer
skin	hsa05214	0.1219512195121951	0.1219512195121951	0.0	Glioma
skin	hsa05215	0.0084745762711864	0.0084745762711864	0.0	Prostate cancer
skin	hsa05216	0.0	0.0	0.0	Thyroid cancer
skin	hsa05217	0.0	0.0	0.0	Basal cell carcinoma
skin	hsa05218	0.0	0.0	0.0	Melanoma
skin	hsa05219	0.0	0.0	0.0	Bladder cancer
skin	hsa05220	0.0	0.0	0.0	Chronic myeloid leukemia
skin	hsa05221	0.0	0.0	0.0	Acute myeloid leukemia
skin	hsa05222	0.0248226950354609	0.0248226950354609	0.0	Small cell lung cancer
skin	hsa05223	0.2085365853658536	0.2085365853658536	0.0	Non-small cell lung cancer
skin	hsa05224	0.0065847234416154	0.0065847234416154	0.0	Breast cancer
skin	hsa05225	0.1203258052573121	0.1203258052573121	0.0	Hepatocellular carcinoma
skin	hsa05226	0.0216346153846153	0.0216346153846153	0.0	Gastric cancer
skin	hsa05230	0.0371584699453551	0.0371584699453551	0.0	Central carbon metabolism in cancer
skin	hsa05231	0.0130612244897959	0.0130612244897959	0.0	Choline metabolism in cancer
skin	hsa05235	0.0681818181818181	0.0681818181818181	0.0	PD-L1 expression and PD-1 checkpoint pathway in cancer
skin	hsa05310	0.0	0.0	0.0	Asthma
skin	hsa05320	0.0	0.0	0.0	Autoimmune thyroid disease
skin	hsa05321	0.0	0.0	0.0	Inflammatory bowel disease
skin	hsa05322	0.0095238095238095	0.0095238095238095	0.0	Systemic lupus erythematosus
skin	hsa05323	0.0010570824524312	0.0010570824524312	0.0	Rheumatoid arthritis
skin	hsa05330	0.0151515151515151	0.0151515151515151	0.0	Allograft rejection
skin	hsa05332	0.0384615384615384	0.0384615384615384	0.0	Graft-versus-host disease
skin	hsa05340	0.0	0.0	0.0	Primary immunodeficiency
skin	hsa05410	0.455026455026455	0.455026455026455	0.0	Hypertrophic cardiomyopathy
skin	hsa05412	0.4743083003952569	0.4743083003952569	0.0	Arrhythmogenic right ventricular cardiomyopathy
skin	hsa05414	0.5172413793103449	0.5172413793103449	0.0	Dilated cardiomyopathy
skin	hsa05415	0.4522144522144522	0.4616355866355866	0.009421134421134403	Diabetic cardiomyopathy
skin	hsa05416	0.0	0.0	0.0	Viral myocarditis
skin	hsa05417	0.243362831858407	0.243362831858407	0.0	Lipid and atherosclerosis
skin	hsa05418	0.1474683544303797	0.1474683544303797	0.0	Fluid shear stress and atherosclerosis
small intestine	hsa00010	0.3395918367346939	0.3853061224489796	0.04571428571428571	Glycolysis / Gluconeogenesis
small intestine	hsa00020	1.0	1.0	0.0	Citrate cycle (TCA cycle)
small intestine	hsa00030	0.1733333333333333	0.3166666666666666	0.14333333333333328	Pentose phosphate pathway
small intestine	hsa00040	0.2666666666666666	0.8142857142857143	0.5476190476190477	Pentose and glucuronate interconversions
small intestine	hsa00051	0.1507692307692307	0.4276923076923077	0.276923076923077	Fructose and mannose metabolism
small intestine	hsa00052	0.6516129032258065	0.7053763440860215	0.053763440860215006	Galactose metabolism
small intestine	hsa00053	0.1323529411764706	0.3308823529411764	0.19852941176470582	Ascorbate and aldarate metabolism
small intestine	hsa00061	0.3428571428571428	0.4285714285714285	0.08571428571428569	Fatty acid biosynthesis
small intestine	hsa00062	0.8597883597883598	0.8597883597883598	0.0	Fatty acid elongation
small intestine	hsa00071	0.6484962406015038	0.6484962406015038	0.0	Fatty acid degradation
small intestine	hsa00100	0.8336134453781513	0.8336134453781513	0.0	Steroid biosynthesis
small intestine	hsa00120	0.1714285714285714	0.1714285714285714	0.0	Primary bile acid biosynthesis
small intestine	hsa00130	0.1461988304093567	0.1461988304093567	0.0	Ubiquinone and other terpenoid-quinone biosynthesis
small intestine	hsa00140	0.9534883720930232	0.9534883720930232	0.0	Steroid hormone biosynthesis
small intestine	hsa00190	0.9558052434456928	0.9558052434456928	0.0	Oxidative phosphorylation
small intestine	hsa00220	1.0	1.0	0.0	Arginine biosynthesis
small intestine	hsa00230	0.8853439680957128	0.966528984475146	0.0811850163794332	Purine metabolism
small intestine	hsa00232	0.1428571428571428	0.1428571428571428	0.0	Caffeine metabolism
small intestine	hsa00240	0.7988721804511278	0.7988721804511278	0.0	Pyrimidine metabolism
small intestine	hsa00250	0.5714285714285714	0.8645320197044335	0.2931034482758621	Alanine, aspartate and glutamate metabolism
small intestine	hsa00260	0.5182186234817814	0.7125506072874493	0.19433198380566796	Glycine, serine and threonine metabolism
small intestine	hsa00270	0.6170212765957447	0.7585568917668826	0.14153561517113789	Cysteine and methionine metabolism
small intestine	hsa00280	1.0	1.0	0.0	Valine, leucine and isoleucine degradation
small intestine	hsa00290	0.4666666666666667	0.6222222222222222	0.15555555555555556	Valine, leucine and isoleucine biosynthesis
small intestine	hsa00310	0.3647058823529411	0.3647058823529411	0.0	Lysine degradation
small intestine	hsa00330	0.8342407743496673	0.9316394434361768	0.09739866908650952	Arginine and proline metabolism
small intestine	hsa00340	0.1731601731601731	0.8225108225108225	0.6493506493506495	Histidine metabolism
small intestine	hsa00350	0.4097452934662237	0.6976744186046512	0.2879291251384275	Tyrosine metabolism
small intestine	hsa00360	0.2	0.2	0.0	Phenylalanine metabolism
small intestine	hsa00380	0.5987179487179487	0.5987179487179487	0.0	Tryptophan metabolism
small intestine	hsa00400	0.4666666666666667	0.4666666666666667	0.0	Phenylalanine, tyrosine and tryptophan biosynthesis
small intestine	hsa00410	0.4428571428571428	0.4809523809523809	0.038095238095238126	beta-Alanine metabolism
small intestine	hsa00430	0.2	0.4285714285714285	0.22857142857142848	Taurine and hypotaurine metabolism
small intestine	hsa00440	0.0	0.1071428571428571	0.1071428571428571	Phosphonate and phosphinate metabolism
small intestine	hsa00450	0.5769230769230769	0.5769230769230769	0.0	Selenocompound metabolism
small intestine	hsa00470	0.0	0.0	0.0	D-Amino acid metabolism
small intestine	hsa00480	0.2532005689900427	0.7510668563300142	0.49786628733997157	Glutathione metabolism
small intestine	hsa00500	0.9047619047619048	0.9047619047619048	0.0	Starch and sucrose metabolism
small intestine	hsa00510	0.0482758620689655	0.0482758620689655	0.0	N-Glycan biosynthesis
small intestine	hsa00511	0.0	0.0	0.0	Other glycan degradation
small intestine	hsa00512	0.0	0.0	0.0	Mucin type O-glycan biosynthesis
small intestine	hsa00513	0.0	0.0	0.0	Various types of N-glycan biosynthesis
small intestine	hsa00514	0.0	0.0	0.0	Other types of O-glycan biosynthesis
small intestine	hsa00515	0.0	0.0	0.0	Mannose type O-glycan biosynthesis
small intestine	hsa00520	0.6822660098522167	0.6822660098522167	0.0	Amino sugar and nucleotide sugar metabolism
small intestine	hsa00524	0.6	0.6	0.0	Neomycin, kanamycin and gentamicin biosynthesis
small intestine	hsa00531	0.0	0.0	0.0	Glycosaminoglycan degradation
small intestine	hsa00532	0.6222222222222222	0.8	0.1777777777777778	Glycosaminoglycan biosynthesis - chondroitin sulfate / dermatan sulfate
small intestine	hsa00533	0.0	0.0	0.0	Glycosaminoglycan biosynthesis - keratan sulfate
small intestine	hsa00534	0.5	0.5	0.0	Glycosaminoglycan biosynthesis - heparan sulfate / heparin
small intestine	hsa00561	0.1282051282051282	0.1282051282051282	0.0	Glycerolipid metabolism
small intestine	hsa00562	0.4454545454545454	0.4454545454545454	0.0	Inositol phosphate metabolism
small intestine	hsa00563	0.0	0.2	0.2	Glycosylphosphatidylinositol (GPI)-anchor biosynthesis
small intestine	hsa00564	0.2016129032258064	0.6048387096774194	0.403225806451613	Glycerophospholipid metabolism
small intestine	hsa00565	0.0357142857142857	0.0357142857142857	0.0	Ether lipid metabolism
small intestine	hsa00590	0.9574468085106383	0.9574468085106383	0.0	Arachidonic acid metabolism
small intestine	hsa00591	0.2142857142857142	0.2142857142857142	0.0	Linoleic acid metabolism
small intestine	hsa00592	0.2272727272727272	0.2272727272727272	0.0	alpha-Linolenic acid metabolism
small intestine	hsa00600	0.28	0.4533333333333333	0.17333333333333328	Sphingolipid metabolism
small intestine	hsa00601	0.0	0.0	0.0	Glycosphingolipid biosynthesis - lacto and neolacto series
small intestine	hsa00603	0.0	0.0	0.0	Glycosphingolipid biosynthesis - globo and isoglobo series
small intestine	hsa00604	0.0	0.0	0.0	Glycosphingolipid biosynthesis - ganglio series
small intestine	hsa00620	0.9534883720930232	0.9534883720930232	0.0	Pyruvate metabolism
small intestine	hsa00630	0.7431289640591966	0.8668076109936576	0.12367864693446096	Glyoxylate and dicarboxylate metabolism
small intestine	hsa00640	0.5205128205128206	0.5205128205128206	0.0	Propanoate metabolism
small intestine	hsa00650	0.4211822660098522	0.4679802955665024	0.04679802955665019	Butanoate metabolism
small intestine	hsa00670	0.7411764705882353	1.0	0.2588235294117647	One carbon pool by folate
small intestine	hsa00730	0.0181818181818181	0.0363636363636363	0.0181818181818182	Thiamine metabolism
small intestine	hsa00740	0.4666666666666667	0.4666666666666667	0.0	Riboflavin metabolism
small intestine	hsa00750	0.55	0.55	0.0	Vitamin B6 metabolism
small intestine	hsa00760	0.4850574712643678	0.5333333333333333	0.0482758620689655	Nicotinate and nicotinamide metabolism
small intestine	hsa00770	0.6612903225806451	0.6612903225806451	0.0	Pantothenate and CoA biosynthesis
small intestine	hsa00780	0.0	0.0	0.0	Biotin metabolism
small intestine	hsa00785	0.7237076648841355	0.7237076648841355	0.0	Lipoic acid metabolism
small intestine	hsa00790	0.5261538461538462	0.7107692307692308	0.18461538461538463	Folate biosynthesis
small intestine	hsa00830	1.0	1.0	0.0	Retinol metabolism
small intestine	hsa00860	0.42	0.77	0.35000000000000003	Porphyrin metabolism
small intestine	hsa00900	0.7207977207977208	0.7207977207977208	0.0	Terpenoid backbone biosynthesis
small intestine	hsa00910	0.4583333333333333	0.4583333333333333	0.0	Nitrogen metabolism
small intestine	hsa00920	0.1372549019607843	0.1372549019607843	0.0	Sulfur metabolism
small intestine	hsa00970	0.0392156862745098	0.1503267973856209	0.1111111111111111	Aminoacyl-tRNA biosynthesis
small intestine	hsa00980	0.3118367346938775	0.3118367346938775	0.0	Metabolism of xenobiotics by cytochrome P450
small intestine	hsa00982	0.2547065337763012	0.2547065337763012	0.0	Drug metabolism - cytochrome P450
small intestine	hsa00983	0.2211764705882353	0.4407843137254902	0.2196078431372549	Drug metabolism - other enzymes
small intestine	hsa01040	0.3988603988603988	0.3988603988603988	0.0	Biosynthesis of unsaturated fatty acids
small intestine	hsa01521	0.0	0.0	0.0	EGFR tyrosine kinase inhibitor resistance
small intestine	hsa01522	0.0272232304900181	0.0272232304900181	0.0	Endocrine resistance
small intestine	hsa01523	0.3297101449275362	0.3297101449275362	0.0	Antifolate resistance
small intestine	hsa01524	0.0	0.0	0.0	Platinum drug resistance
small intestine	hsa02010	0.0141414141414141	0.0141414141414141	0.0	ABC transporters
small intestine	hsa03008	0.0	0.0	0.0	Ribosome biogenesis in eukaryotes
small intestine	hsa03010	0.0	0.0	0.0	Ribosome
small intestine	hsa03013	0.0	0.0	0.0	Nucleocytoplasmic transport
small intestine	hsa03015	0.0	0.0	0.0	mRNA surveillance pathway
small intestine	hsa03018	0.0	0.0	0.0	RNA degradation
small intestine	hsa03020	0.0	0.0	0.0	RNA polymerase
small intestine	hsa03022	0.0	0.0	0.0	Basal transcription factors
small intestine	hsa03030	0.0	0.0	0.0	DNA replication
small intestine	hsa03040	0.0	0.0	0.0	Spliceosome
small intestine	hsa03050	0.0	0.0	0.0	Proteasome
small intestine	hsa03060	0.0	0.0	0.0	Protein export
small intestine	hsa03082	0.0	0.0	0.0	ATP-dependent chromatin remodeling
small intestine	hsa03083	0.0	0.0	0.0	Polycomb repressive complex
small intestine	hsa03250	0.0	0.0	0.0	Viral life cycle - HIV-1
small intestine	hsa03260	0.0	0.0	0.0	Virion - Human immunodeficiency virus
small intestine	hsa03264	0.0	0.0	0.0	Virion - Flavivirus and Alphavirus
small intestine	hsa03266	0.0	0.0	0.0	Virion - Herpesvirus
small intestine	hsa03272	0.0	0.0	0.0	Virion - Hepatitis viruses
small intestine	hsa03320	0.0284900284900284	0.0284900284900284	0.0	PPAR signaling pathway
small intestine	hsa03410	0.0	0.0	0.0	Base excision repair
small intestine	hsa03420	0.0	0.0	0.0	Nucleotide excision repair
small intestine	hsa03430	0.0	0.0	0.0	Mismatch repair
small intestine	hsa03440	0.0	0.0	0.0	Homologous recombination
small intestine	hsa03450	0.0	0.0	0.0	Non-homologous end-joining
small intestine	hsa03460	0.0	0.0	0.0	Fanconi anemia pathway
small intestine	hsa04010	0.06	0.06	0.0	MAPK signaling pathway
small intestine	hsa04012	0.0961945031712473	0.0961945031712473	0.0	ErbB signaling pathway
small intestine	hsa04014	0.375219298245614	0.3881578947368421	0.012938596491228083	Ras signaling pathway
small intestine	hsa04015	0.4468085106382978	0.4468085106382978	0.0	Rap1 signaling pathway
small intestine	hsa04020	0.8512820512820513	0.8717948717948718	0.02051282051282055	Calcium signaling pathway
small intestine	hsa04022	0.6289954337899544	0.6289954337899544	0.0	cGMP-PKG signaling pathway
small intestine	hsa04024	0.4939916405433647	0.5775862068965517	0.08359456635318702	cAMP signaling pathway
small intestine	hsa04060	0.0	0.0	0.0	Cytokine-cytokine receptor interaction
small intestine	hsa04061	0.0	0.0	0.0	Viral protein interaction with cytokine and cytokine receptor
small intestine	hsa04062	0.2191927292167869	0.2301523656776263	0.010959636460839417	Chemokine signaling pathway
small intestine	hsa04064	0.0461538461538461	0.0461538461538461	0.0	NF-kappa B signaling pathway
small intestine	hsa04066	0.9062980030721968	0.9370199692780338	0.030721966205837004	HIF-1 signaling pathway
small intestine	hsa04068	0.7510974539069359	0.7510974539069359	0.0	FoxO signaling pathway
small intestine	hsa04070	0.4666666666666667	0.4666666666666667	0.0	Phosphatidylinositol signaling system
small intestine	hsa04071	0.1546811397557666	0.3012211668928087	0.1465400271370421	Sphingolipid signaling pathway
small intestine	hsa04072	0.1782265144863915	0.1782265144863915	0.0	Phospholipase D signaling pathway
small intestine	hsa04080	0.6079494128274616	0.7070159590484794	0.09906654622101774	Neuroactive ligand-receptor interaction
small intestine	hsa04110	0.0	0.0	0.0	Cell cycle
small intestine	hsa04114	0.1326923076923077	0.1326923076923077	0.0	Oocyte meiosis
small intestine	hsa04115	0.0	0.0	0.0	p53 signaling pathway
small intestine	hsa04120	0.0	0.0	0.0	Ubiquitin mediated proteolysis
small intestine	hsa04122	0.0	0.0	0.0	Sulfur relay system
small intestine	hsa04130	0.0	0.0	0.0	SNARE interactions in vesicular transport
small intestine	hsa04136	0.0	0.0	0.0	Autophagy - other
small intestine	hsa04137	0.1419354838709677	0.1419354838709677	0.0	Mitophagy - animal
small intestine	hsa04140	0.3555555555555555	0.3555555555555555	0.0	Autophagy - animal
small intestine	hsa04141	0.0037593984962406	0.0037593984962406	0.0	Protein processing in endoplasmic reticulum
small intestine	hsa04142	0.0804878048780487	0.2085365853658536	0.12804878048780488	Lysosome
small intestine	hsa04144	0.2344936708860759	0.2724683544303797	0.037974683544303806	Endocytosis
small intestine	hsa04145	0.0	0.0	0.0	Phagosome
small intestine	hsa04146	0.0	0.0	0.0	Peroxisome
small intestine	hsa04148	0.4604851330203443	0.519170579029734	0.058685446009389686	Efferocytosis
small intestine	hsa04150	0.0451923076923076	0.0451923076923076	0.0	mTOR signaling pathway
small intestine	hsa04151	0.015283188492658	0.015283188492658	0.0	PI3K-Akt signaling pathway
small intestine	hsa04152	0.7585747585747585	0.8275058275058275	0.06893106893106893	AMPK signaling pathway
small intestine	hsa04210	0.0639423076923076	0.0639423076923076	0.0	Apoptosis
small intestine	hsa04211	0.6016771488469602	0.6016771488469602	0.0	Longevity regulating pathway
small intestine	hsa04213	0.0756302521008403	0.0756302521008403	0.0	Longevity regulating pathway - multiple species
small intestine	hsa04215	0.0	0.0	0.0	Apoptosis - multiple species
small intestine	hsa04216	0.5181451612903226	0.657258064516129	0.13911290322580638	Ferroptosis
small intestine	hsa04217	0.6370370370370371	0.6370370370370371	0.0	Necroptosis
small intestine	hsa04218	0.0898155573376102	0.0898155573376102	0.0	Cellular senescence
small intestine	hsa04260	0.15	0.15	0.0	Cardiac muscle contraction
small intestine	hsa04261	0.5513725490196079	0.5513725490196079	0.0	Adrenergic signaling in cardiomyocytes
small intestine	hsa04270	0.6539624924379915	0.7410768300060496	0.08711433756805809	Vascular smooth muscle contraction
small intestine	hsa04310	0.0635208711433756	0.0635208711433756	0.0	Wnt signaling pathway
small intestine	hsa04330	0.0	0.0	0.0	Notch signaling pathway
small intestine	hsa04340	0.0545454545454545	0.109090909090909	0.0545454545454545	Hedgehog signaling pathway
small intestine	hsa04350	0.0009661835748792	0.0009661835748792	0.0	TGF-beta signaling pathway
small intestine	hsa04360	0.070807453416149	0.070807453416149	0.0	Axon guidance
small intestine	hsa04370	0.3015873015873015	0.3015873015873015	0.0	VEGF signaling pathway
small intestine	hsa04371	0.3120243531202435	0.3120243531202435	0.0	Apelin signaling pathway
small intestine	hsa04380	0.2627118644067797	0.2627118644067797	0.0	Osteoclast differentiation
small intestine	hsa04390	0.0	0.0	0.0	Hippo signaling pathway
small intestine	hsa04392	0.0	0.0	0.0	Hippo signaling pathway - multiple species
small intestine	hsa04510	0.0	0.0	0.0	Focal adhesion
small intestine	hsa04512	0.0	0.0	0.0	ECM-receptor interaction
small intestine	hsa04514	0.0	0.0	0.0	Cell adhesion molecules
small intestine	hsa04520	0.0	0.0	0.0	Adherens junction
small intestine	hsa04530	0.0195667365478686	0.0195667365478686	0.0	Tight junction
small intestine	hsa04540	0.3863636363636363	0.3863636363636363	0.0	Gap junction
small intestine	hsa04550	0.0	0.0	0.0	Signaling pathways regulating pluripotency of stem cells
small intestine	hsa04610	0.0	0.0	0.0	Complement and coagulation cascades
small intestine	hsa04611	0.8702702702702703	0.8702702702702703	0.0	Platelet activation
small intestine	hsa04612	0.0	0.0	0.0	Antigen processing and presentation
small intestine	hsa04613	0.3393829401088929	0.3393829401088929	0.0	Neutrophil extracellular trap formation
small intestine	hsa04614	0.2	0.2	0.0	Renin-angiotensin system
small intestine	hsa04620	0.0	0.0	0.0	Toll-like receptor signaling pathway
small intestine	hsa04621	0.6592635885447107	0.7159555815312683	0.05669199298655758	NOD-like receptor signaling pathway
small intestine	hsa04622	0.0	0.0	0.0	RIG-I-like receptor signaling pathway
small intestine	hsa04623	0.0	0.0	0.0	Cytosolic DNA-sensing pathway
small intestine	hsa04625	0.1100832562442183	0.213691026827012	0.10360777058279369	C-type lectin receptor signaling pathway
small intestine	hsa04630	0.0	0.0	0.0	JAK-STAT signaling pathway
small intestine	hsa04640	0.0	0.0	0.0	Hematopoietic cell lineage
small intestine	hsa04650	0.1727272727272727	0.1727272727272727	0.0	Natural killer cell mediated cytotoxicity
small intestine	hsa04657	0.0	0.0	0.0	IL-17 signaling pathway
small intestine	hsa04658	0.0398293029871977	0.0398293029871977	0.0	Th1 and Th2 cell differentiation
small intestine	hsa04659	0.0919191919191919	0.0919191919191919	0.0	Th17 cell differentiation
small intestine	hsa04660	0.0958646616541353	0.0958646616541353	0.0	T cell receptor signaling pathway
small intestine	hsa04662	0.2441860465116279	0.2441860465116279	0.0	B cell receptor signaling pathway
small intestine	hsa04664	0.2317073170731707	0.2317073170731707	0.0	Fc epsilon RI signaling pathway
small intestine	hsa04666	0.1972789115646258	0.1972789115646258	0.0	Fc gamma R-mediated phagocytosis
small intestine	hsa04668	0.0	0.0	0.0	TNF signaling pathway
small intestine	hsa04670	0.1501057082452431	0.1501057082452431	0.0	Leukocyte transendothelial migration
small intestine	hsa04672	0.0222222222222222	0.0222222222222222	0.0	Intestinal immune network for IgA production
small intestine	hsa04710	0.0833333333333333	0.125	0.0416666666666667	Circadian rhythm
small intestine	hsa04713	0.7964847363552267	0.8353376503237743	0.03885291396854762	Circadian entrainment
small intestine	hsa04714	0.7502487562189055	0.7631840796019901	0.012935323383084563	Thermogenesis
small intestine	hsa04720	0.4380952380952381	0.4380952380952381	0.0	Long-term potentiation
small intestine	hsa04721	0.7863247863247863	0.925925925925926	0.13960113960113973	Synaptic vesicle cycle
small intestine	hsa04722	0.0520833333333333	0.0520833333333333	0.0	Neurotrophin signaling pathway
small intestine	hsa04723	0.2116832279433905	0.2231255645889792	0.011442336645588691	Retrograde endocannabinoid signaling
small intestine	hsa04724	0.7278368794326241	0.8776595744680851	0.14982269503546097	Glutamatergic synapse
small intestine	hsa04725	0.6049094097019287	0.6873173582700175	0.08240794856808875	Cholinergic synapse
small intestine	hsa04726	0.6181818181818182	0.6181818181818182	0.0	Serotonergic synapse
small intestine	hsa04727	0.6473118279569893	0.7548387096774194	0.10752688172043012	GABAergic synapse
small intestine	hsa04728	0.5002644103648863	0.5473294553146484	0.04706504494976205	Dopaminergic synapse
small intestine	hsa04730	0.4967741935483871	0.5440860215053763	0.04731182795698924	Long-term depression
small intestine	hsa04740	0.7549407114624506	0.83399209486166	0.07905138339920947	Olfactory transduction
small intestine	hsa04742	0.6444444444444445	0.7873015873015873	0.1428571428571428	Taste transduction
small intestine	hsa04744	0.2142857142857142	0.2142857142857142	0.0	Phototransduction
small intestine	hsa04750	0.6832579185520362	0.7828054298642534	0.09954751131221717	Inflammatory mediator regulation of TRP channels
small intestine	hsa04810	0.0042016806722689	0.0708683473389355	0.0666666666666666	Regulation of actin cytoskeleton
small intestine	hsa04814	0.0	0.0	0.0	Motor proteins
small intestine	hsa04820	0.0	0.0	0.0	Cytoskeleton in muscle cells
small intestine	hsa04910	0.0089514066496163	0.0191815856777493	0.010230179028132998	Insulin signaling pathway
small intestine	hsa04911	0.903658536585366	0.951219512195122	0.04756097560975603	Insulin secretion
small intestine	hsa04912	0.3599290780141844	0.3599290780141844	0.0	GnRH signaling pathway
small intestine	hsa04913	0.1096774193548387	0.1096774193548387	0.0	Ovarian steroidogenesis
small intestine	hsa04914	0.0806737588652482	0.0806737588652482	0.0	Progesterone-mediated oocyte maturation
small intestine	hsa04915	0.4186440677966102	0.4186440677966102	0.0	Estrogen signaling pathway
small intestine	hsa04916	0.2817073170731707	0.3085365853658536	0.026829268292682895	Melanogenesis
small intestine	hsa04917	0.6515679442508711	0.6515679442508711	0.0	Prolactin signaling pathway
small intestine	hsa04918	0.6589147286821705	0.6589147286821705	0.0	Thyroid hormone synthesis
small intestine	hsa04919	0.1259920634920635	0.1259920634920635	0.0	Thyroid hormone signaling pathway
small intestine	hsa04920	0.0047619047619047	0.0047619047619047	0.0	Adipocytokine signaling pathway
small intestine	hsa04921	0.4855403348554033	0.4855403348554033	0.0	Oxytocin signaling pathway
small intestine	hsa04922	0.45625	0.5211538461538462	0.0649038461538462	Glucagon signaling pathway
small intestine	hsa04923	0.4349206349206349	0.6904761904761905	0.2555555555555556	Regulation of lipolysis in adipocytes
small intestine	hsa04924	0.9555555555555556	0.9555555555555556	0.0	Renin secretion
small intestine	hsa04925	0.4615384615384615	0.5703918722786647	0.10885341074020322	Aldosterone synthesis and secretion
small intestine	hsa04926	0.3201923076923076	0.3201923076923076	0.0	Relaxin signaling pathway
small intestine	hsa04927	0.4705882352941176	0.4705882352941176	0.0	Cortisol synthesis and secretion
small intestine	hsa04928	0.5450733752620545	0.5450733752620545	0.0	Parathyroid hormone synthesis, secretion and action
small intestine	hsa04929	0.4254032258064516	0.4294354838709677	0.00403225806451607	GnRH secretion
small intestine	hsa04930	0.8547008547008547	0.8547008547008547	0.0	Type II diabetes mellitus
small intestine	hsa04931	0.0187537810042347	0.0635208711433756	0.044767090139140896	Insulin resistance
small intestine	hsa04932	0.0	0.0	0.0	Non-alcoholic fatty liver disease
small intestine	hsa04933	0.0999415546464056	0.0999415546464056	0.0	AGE-RAGE signaling pathway in diabetic complications
small intestine	hsa04934	0.2047163362952836	0.2166780587833219	0.011961722488038284	Cushing syndrome
small intestine	hsa04935	0.2773892773892774	0.2773892773892774	0.0	Growth hormone synthesis, secretion and action
small intestine	hsa04936	0.1220238095238095	0.144345238095238	0.022321428571428492	Alcoholic liver disease
small intestine	hsa04940	0.0454545454545454	0.0454545454545454	0.0	Type I diabetes mellitus
small intestine	hsa04950	0.0	0.0	0.0	Maturity onset diabetes of the young
small intestine	hsa04960	0.2619047619047619	0.2619047619047619	0.0	Aldosterone-regulated sodium reabsorption
small intestine	hsa04961	0.3631578947368421	0.5526315789473685	0.18947368421052635	Endocrine and other factor-regulated calcium reabsorption
small intestine	hsa04962	0.1558441558441558	0.1558441558441558	0.0	Vasopressin-regulated water reabsorption
small intestine	hsa04964	0.8052631578947368	0.9	0.09473684210526323	Proximal tubule bicarbonate reclamation
small intestine	hsa04966	0.7252747252747253	0.7252747252747253	0.0	Collecting duct acid secretion
small intestine	hsa04970	0.8987854251012146	0.8987854251012146	0.0	Salivary secretion
small intestine	hsa04971	1.0	1.0	0.0	Gastric acid secretion
small intestine	hsa04972	0.7735191637630662	0.9059233449477352	0.132404181184669	Pancreatic secretion
small intestine	hsa04973	0.7301587301587301	0.7301587301587301	0.0	Carbohydrate digestion and absorption
small intestine	hsa04974	0.3428165007112375	0.577524893314367	0.23470839260312948	Protein digestion and absorption
small intestine	hsa04975	0.2363636363636363	0.2363636363636363	0.0	Fat digestion and absorption
small intestine	hsa04976	0.2601835915088927	0.4107860011474469	0.1506024096385542	Bile secretion
small intestine	hsa04977	0.0237154150197628	0.0237154150197628	0.0	Vitamin digestion and absorption
small intestine	hsa04978	0.7310924369747899	0.7310924369747899	0.0	Mineral absorption
small intestine	hsa04979	0.4583333333333333	0.4583333333333333	0.0	Cholesterol metabolism
small intestine	hsa04980	0.3055555555555556	0.3055555555555556	0.0	Cobalamin transport and metabolism
small intestine	hsa05010	0.0923767253572648	0.0923767253572648	0.0	Alzheimer disease
small intestine	hsa05012	0.516459673799192	0.516459673799192	0.0	Parkinson disease
small intestine	hsa05014	0.5356793743890518	0.5435570122477144	0.007877637858662578	Amyotrophic lateral sclerosis
small intestine	hsa05016	0.0069779924852388	0.0104286481098075	0.0034506556245687	Huntington disease
small intestine	hsa05017	0.0634584875727128	0.0809095716552088	0.017451084082496002	Spinocerebellar ataxia
small intestine	hsa05020	0.0473688400605047	0.0473688400605047	0.0	Prion disease
small intestine	hsa05022	0.6232670283303194	0.6433712725596568	0.02010424422933732	Pathways of neurodegeneration - multiple diseases
small intestine	hsa05030	0.3122529644268774	0.4189723320158103	0.10671936758893291	Cocaine addiction
small intestine	hsa05031	0.6174242424242424	0.7178030303030303	0.10037878787878785	Amphetamine addiction
small intestine	hsa05032	0.8573170731707317	0.903658536585366	0.0463414634146343	Morphine addiction
small intestine	hsa05033	0.2142857142857142	1.0	0.7857142857142858	Nicotine addiction
small intestine	hsa05034	0.3322448979591836	0.3559183673469387	0.02367346938775511	Alcoholism
small intestine	hsa05100	0.0	0.0	0.0	Bacterial invasion of epithelial cells
small intestine	hsa05110	0.4276923076923077	0.48	0.05230769230769228	Vibrio cholerae infection
small intestine	hsa05120	0.0	0.0	0.0	Epithelial cell signaling in Helicobacter pylori infection
small intestine	hsa05130	0.0	0.0	0.0	Pathogenic Escherichia coli infection
small intestine	hsa05131	0.0801598990111508	0.0978329476120345	0.0176730486008837	Shigellosis
small intestine	hsa05132	0.0	0.0	0.0	Salmonella infection
small intestine	hsa05133	0.5227272727272727	0.5227272727272727	0.0	Pertussis
small intestine	hsa05134	0.0	0.0	0.0	Legionellosis
small intestine	hsa05135	0.0584415584415584	0.0584415584415584	0.0	Yersinia infection
small intestine	hsa05140	0.1109530583214793	0.1109530583214793	0.0	Leishmaniasis
small intestine	hsa05142	0.17420814479638	0.17420814479638	0.0	Chagas disease
small intestine	hsa05143	0.2026143790849673	0.2026143790849673	0.0	African trypanosomiasis
small intestine	hsa05144	0.0392156862745098	0.0392156862745098	0.0	Malaria
small intestine	hsa05145	0.0158371040723981	0.0158371040723981	0.0	Toxoplasmosis
small intestine	hsa05146	0.3400966183574879	0.3400966183574879	0.0	Amoebiasis
small intestine	hsa05150	0.0	0.0	0.0	Staphylococcus aureus infection
small intestine	hsa05152	0.0494172494172494	0.0494172494172494	0.0	Tuberculosis
small intestine	hsa05160	0.0	0.0	0.0	Hepatitis C
small intestine	hsa05161	0.0171232876712328	0.0171232876712328	0.0	Hepatitis B
small intestine	hsa05162	0.0	0.0	0.0	Measles
small intestine	hsa05163	0.1325178389398573	0.1325178389398573	0.0	Human cytomegalovirus infection
small intestine	hsa05164	0.0237969328397673	0.0237969328397673	0.0	Influenza A
small intestine	hsa05165	0.0018747656542932	0.0018747656542932	0.0	Human papillomavirus infection
small intestine	hsa05166	0.1069182389937107	0.1132075471698113	0.0062893081761006	Human T-cell leukemia virus 1 infection
small intestine	hsa05167	0.0490533562822719	0.0490533562822719	0.0	Kaposi sarcoma-associated herpesvirus infection
small intestine	hsa05168	0.0	0.0	0.0	Herpes simplex virus 1 infection
small intestine	hsa05169	0.0194756554307116	0.0194756554307116	0.0	Epstein-Barr virus infection
small intestine	hsa05170	0.0864790665751544	0.0864790665751544	0.0	Human immunodeficiency virus 1 infection
small intestine	hsa05171	0.0159224645205953	0.0159224645205953	0.0	Coronavirus disease - COVID-19
small intestine	hsa05200	0.1396761133603239	0.1488833746898263	0.009207261329502392	Pathways in cancer
small intestine	hsa05202	0.0	0.0	0.0	Transcriptional misregulation in cancer
small intestine	hsa05203	0.0	0.0	0.0	Viral carcinogenesis
small intestine	hsa05204	0.3874643874643874	0.3874643874643874	0.0	Chemical carcinogenesis - DNA adducts
small intestine	hsa05205	0.0004040404040404	0.0004040404040404	0.0	Proteoglycans in cancer
small intestine	hsa05206	0.0	0.0	0.0	MicroRNAs in cancer
small intestine	hsa05207	0.1185083504918782	0.2166552276366964	0.09814687714481819	Chemical carcinogenesis - receptor activation
small intestine	hsa05208	0.6433922685046449	0.6662671061831985	0.022874837678553583	Chemical carcinogenesis - reactive oxygen species
small intestine	hsa05210	0.0	0.0	0.0	Colorectal cancer
small intestine	hsa05211	0.0252100840336134	0.0352941176470588	0.010084033613445401	Renal cell carcinoma
small intestine	hsa05212	0.0	0.0	0.0	Pancreatic cancer
small intestine	hsa05213	0.0	0.0	0.0	Endometrial cancer
small intestine	hsa05214	0.1052631578947368	0.1052631578947368	0.0	Glioma
small intestine	hsa05215	0.0093984962406015	0.0093984962406015	0.0	Prostate cancer
small intestine	hsa05216	0.0	0.0	0.0	Thyroid cancer
small intestine	hsa05217	0.0	0.0	0.0	Basal cell carcinoma
small intestine	hsa05218	0.0	0.0	0.0	Melanoma
small intestine	hsa05219	0.0	0.0	0.0	Bladder cancer
small intestine	hsa05220	0.0	0.0	0.0	Chronic myeloid leukemia
small intestine	hsa05221	0.0	0.0	0.0	Acute myeloid leukemia
small intestine	hsa05222	0.0293877551020408	0.0293877551020408	0.0	Small cell lung cancer
small intestine	hsa05223	0.2104097452934662	0.2104097452934662	0.0	Non-small cell lung cancer
small intestine	hsa05224	0.0063938618925831	0.0063938618925831	0.0	Breast cancer
small intestine	hsa05225	0.1203258052573121	0.1203258052573121	0.0	Hepatocellular carcinoma
small intestine	hsa05226	0.0234441602728047	0.0234441602728047	0.0	Gastric cancer
small intestine	hsa05230	0.0306010928961748	0.1562841530054644	0.1256830601092896	Central carbon metabolism in cancer
small intestine	hsa05231	0.0172549019607843	0.0611764705882353	0.043921568627451	Choline metabolism in cancer
small intestine	hsa05235	0.0585106382978723	0.0585106382978723	0.0	PD-L1 expression and PD-1 checkpoint pathway in cancer
small intestine	hsa05310	0.0	0.0	0.0	Asthma
small intestine	hsa05320	0.0	0.0	0.0	Autoimmune thyroid disease
small intestine	hsa05321	0.0	0.0	0.0	Inflammatory bowel disease
small intestine	hsa05322	0.0151515151515151	0.0151515151515151	0.0	Systemic lupus erythematosus
small intestine	hsa05323	0.0024630541871921	0.0024630541871921	0.0	Rheumatoid arthritis
small intestine	hsa05330	0.0357142857142857	0.0357142857142857	0.0	Allograft rejection
small intestine	hsa05332	0.0476190476190476	0.0476190476190476	0.0	Graft-versus-host disease
small intestine	hsa05340	0.0	0.0	0.0	Primary immunodeficiency
small intestine	hsa05410	0.4566666666666666	0.4566666666666666	0.0	Hypertrophic cardiomyopathy
small intestine	hsa05412	0.3594771241830065	0.3594771241830065	0.0	Arrhythmogenic right ventricular cardiomyopathy
small intestine	hsa05414	0.5846153846153846	0.6461538461538462	0.06153846153846154	Dilated cardiomyopathy
small intestine	hsa05415	0.462392891145668	0.4723368242885856	0.009943933142917583	Diabetic cardiomyopathy
small intestine	hsa05416	0.0	0.0	0.0	Viral myocarditis
small intestine	hsa05417	0.2177623261694058	0.2177623261694058	0.0	Lipid and atherosclerosis
small intestine	hsa05418	0.1203007518796992	0.1203007518796992	0.0	Fluid shear stress and atherosclerosis
spleen	hsa00010	0.3158536585365853	0.3158536585365853	0.0	Glycolysis / Gluconeogenesis
spleen	hsa00020	1.0	1.0	0.0	Citrate cycle (TCA cycle)
spleen	hsa00030	0.2246376811594203	0.2246376811594203	0.0	Pentose phosphate pathway
spleen	hsa00040	0.1208791208791208	0.1208791208791208	0.0	Pentose and glucuronate interconversions
spleen	hsa00051	0.0994152046783625	0.0994152046783625	0.0	Fructose and mannose metabolism
spleen	hsa00052	0.6305418719211823	0.6305418719211823	0.0	Galactose metabolism
spleen	hsa00053	0.0222222222222222	0.1333333333333333	0.1111111111111111	Ascorbate and aldarate metabolism
spleen	hsa00061	0.2051282051282051	0.5769230769230769	0.3717948717948718	Fatty acid biosynthesis
spleen	hsa00062	0.8004926108374384	0.8004926108374384	0.0	Fatty acid elongation
spleen	hsa00071	0.7371428571428571	0.8081632653061225	0.07102040816326538	Fatty acid degradation
spleen	hsa00100	0.8288770053475936	0.8288770053475936	0.0	Steroid biosynthesis
spleen	hsa00120	0.1071428571428571	0.1071428571428571	0.0	Primary bile acid biosynthesis
spleen	hsa00130	0.0151515151515151	0.0151515151515151	0.0	Ubiquinone and other terpenoid-quinone biosynthesis
spleen	hsa00140	0.24	0.28	0.040000000000000036	Steroid hormone biosynthesis
spleen	hsa00190	0.9777777777777776	0.9777777777777776	0.0	Oxidative phosphorylation
spleen	hsa00220	0.5604395604395604	1.0	0.43956043956043955	Arginine biosynthesis
spleen	hsa00230	0.82119555633927	0.908305413507318	0.08710985716804798	Purine metabolism
spleen	hsa00232	0.0	0.0	0.0	Caffeine metabolism
spleen	hsa00240	0.8218029350104822	0.8560447239692522	0.03424178895877006	Pyrimidine metabolism
spleen	hsa00250	0.4743083003952569	0.6047430830039525	0.13043478260869562	Alanine, aspartate and glutamate metabolism
spleen	hsa00260	0.8129032258064516	0.8129032258064516	0.0	Glycine, serine and threonine metabolism
spleen	hsa00270	0.6801932367149759	0.7169082125603865	0.03671497584541061	Cysteine and methionine metabolism
spleen	hsa00280	0.877890841813136	1.0	0.12210915818686396	Valine, leucine and isoleucine degradation
spleen	hsa00290	0.4	0.8	0.4	Valine, leucine and isoleucine biosynthesis
spleen	hsa00310	0.2961538461538461	0.3243589743589744	0.02820512820512827	Lysine degradation
spleen	hsa00330	0.3600713012477718	0.5828877005347594	0.22281639928698754	Arginine and proline metabolism
spleen	hsa00340	0.1153846153846153	0.7051282051282052	0.5897435897435899	Histidine metabolism
spleen	hsa00350	0.4491978609625668	0.7237076648841355	0.2745098039215687	Tyrosine metabolism
spleen	hsa00360	0.2222222222222222	0.5098039215686274	0.2875816993464052	Phenylalanine metabolism
spleen	hsa00380	0.4238975817923186	0.4238975817923186	0.0	Tryptophan metabolism
spleen	hsa00400	0.3181818181818182	0.3181818181818182	0.0	Phenylalanine, tyrosine and tryptophan biosynthesis
spleen	hsa00410	0.13	0.3133333333333333	0.1833333333333333	beta-Alanine metabolism
spleen	hsa00430	0.0	0.0	0.0	Taurine and hypotaurine metabolism
spleen	hsa00440	0.0	0.0476190476190476	0.0476190476190476	Phosphonate and phosphinate metabolism
spleen	hsa00450	0.2909090909090909	0.2909090909090909	0.0	Selenocompound metabolism
spleen	hsa00470	0.0	0.0	0.0	D-Amino acid metabolism
spleen	hsa00480	0.2896551724137931	0.4413793103448276	0.15172413793103445	Glutathione metabolism
spleen	hsa00500	0.5146198830409356	0.5146198830409356	0.0	Starch and sucrose metabolism
spleen	hsa00510	0.0427350427350427	0.0427350427350427	0.0	N-Glycan biosynthesis
spleen	hsa00511	0.0	0.0	0.0	Other glycan degradation
spleen	hsa00512	0.0	0.0	0.0	Mucin type O-glycan biosynthesis
spleen	hsa00513	0.0	0.0	0.0	Various types of N-glycan biosynthesis
spleen	hsa00514	0.0	0.0	0.0	Other types of O-glycan biosynthesis
spleen	hsa00515	0.0	0.3333333333333333	0.3333333333333333	Mannose type O-glycan biosynthesis
spleen	hsa00520	0.5042735042735043	0.5042735042735043	0.0	Amino sugar and nucleotide sugar metabolism
spleen	hsa00524	0.5	0.5	0.0	Neomycin, kanamycin and gentamicin biosynthesis
spleen	hsa00531	0.0	0.0	0.0	Glycosaminoglycan degradation
spleen	hsa00532	0.4166666666666667	0.4166666666666667	0.0	Glycosaminoglycan biosynthesis - chondroitin sulfate / dermatan sulfate
spleen	hsa00533	0.0	0.0	0.0	Glycosaminoglycan biosynthesis - keratan sulfate
spleen	hsa00534	0.3	0.3	0.0	Glycosaminoglycan biosynthesis - heparan sulfate / heparin
spleen	hsa00561	0.1894736842105263	0.3473684210526316	0.1578947368421053	Glycerolipid metabolism
spleen	hsa00562	0.4219269102990033	0.4850498338870432	0.06312292358803989	Inositol phosphate metabolism
spleen	hsa00563	0.0	0.0	0.0	Glycosylphosphatidylinositol (GPI)-anchor biosynthesis
spleen	hsa00564	0.16	0.3723076923076923	0.21230769230769228	Glycerophospholipid metabolism
spleen	hsa00565	0.0476190476190476	0.0476190476190476	0.0	Ether lipid metabolism
spleen	hsa00590	0.8770161290322581	0.8770161290322581	0.0	Arachidonic acid metabolism
spleen	hsa00591	0.1666666666666666	0.1666666666666666	0.0	Linoleic acid metabolism
spleen	hsa00592	0.2727272727272727	0.2727272727272727	0.0	alpha-Linolenic acid metabolism
spleen	hsa00600	0.2292490118577075	0.2292490118577075	0.0	Sphingolipid metabolism
spleen	hsa00601	0.0	0.0	0.0	Glycosphingolipid biosynthesis - lacto and neolacto series
spleen	hsa00603	0.0	0.0	0.0	Glycosphingolipid biosynthesis - globo and isoglobo series
spleen	hsa00604	0.0	0.0	0.0	Glycosphingolipid biosynthesis - ganglio series
spleen	hsa00620	0.945945945945946	0.945945945945946	0.0	Pyruvate metabolism
spleen	hsa00630	0.7735191637630662	0.7735191637630662	0.0	Glyoxylate and dicarboxylate metabolism
spleen	hsa00640	0.4375	0.4375	0.0	Propanoate metabolism
spleen	hsa00650	0.3596837944664031	0.4150197628458498	0.05533596837944671	Butanoate metabolism
spleen	hsa00670	0.9411764705882352	0.9411764705882352	0.0	One carbon pool by folate
spleen	hsa00730	0.0	0.0	0.0	Thiamine metabolism
spleen	hsa00740	0.509090909090909	0.8181818181818182	0.3090909090909092	Riboflavin metabolism
spleen	hsa00750	0.5769230769230769	0.5769230769230769	0.0	Vitamin B6 metabolism
spleen	hsa00760	0.57	0.7	0.13	Nicotinate and nicotinamide metabolism
spleen	hsa00770	0.3835978835978836	0.6772486772486772	0.2936507936507936	Pantothenate and CoA biosynthesis
spleen	hsa00780	0.0	0.0	0.0	Biotin metabolism
spleen	hsa00785	0.8238636363636364	0.8238636363636364	0.0	Lipoic acid metabolism
spleen	hsa00790	0.4583333333333333	0.4583333333333333	0.0	Folate biosynthesis
spleen	hsa00830	0.6666666666666666	0.6666666666666666	0.0	Retinol metabolism
spleen	hsa00860	0.2514619883040935	0.5380116959064327	0.2865497076023392	Porphyrin metabolism
spleen	hsa00900	0.7	0.77	0.07000000000000006	Terpenoid backbone biosynthesis
spleen	hsa00910	0.1153846153846153	0.1153846153846153	0.0	Nitrogen metabolism
spleen	hsa00920	0.2	0.2	0.0	Sulfur metabolism
spleen	hsa00970	0.0294117647058823	0.0294117647058823	0.0	Aminoacyl-tRNA biosynthesis
spleen	hsa00980	0.4505747126436781	0.4505747126436781	0.0	Metabolism of xenobiotics by cytochrome P450
spleen	hsa00982	0.1533333333333333	0.1533333333333333	0.0	Drug metabolism - cytochrome P450
spleen	hsa00983	0.2515856236786469	0.2515856236786469	0.0	Drug metabolism - other enzymes
spleen	hsa01040	0.3333333333333333	0.3333333333333333	0.0	Biosynthesis of unsaturated fatty acids
spleen	hsa01521	0.0	0.0	0.0	EGFR tyrosine kinase inhibitor resistance
spleen	hsa01522	0.0113122171945701	0.0339366515837104	0.022624434389140295	Endocrine resistance
spleen	hsa01523	0.3033333333333333	0.3033333333333333	0.0	Antifolate resistance
spleen	hsa01524	0.0	0.0	0.0	Platinum drug resistance
spleen	hsa02010	0.0075414781297134	0.0075414781297134	0.0	ABC transporters
spleen	hsa03008	0.0	0.0	0.0	Ribosome biogenesis in eukaryotes
spleen	hsa03010	0.0	0.0	0.0	Ribosome
spleen	hsa03013	0.0	0.0	0.0	Nucleocytoplasmic transport
spleen	hsa03015	0.0	0.0	0.0	mRNA surveillance pathway
spleen	hsa03018	0.0	0.0	0.0	RNA degradation
spleen	hsa03020	0.0	0.0	0.0	RNA polymerase
spleen	hsa03022	0.0	0.0	0.0	Basal transcription factors
spleen	hsa03030	0.0	0.0	0.0	DNA replication
spleen	hsa03040	0.0	0.0	0.0	Spliceosome
spleen	hsa03050	0.0	0.0	0.0	Proteasome
spleen	hsa03060	0.0	0.0	0.0	Protein export
spleen	hsa03082	0.0	0.0	0.0	ATP-dependent chromatin remodeling
spleen	hsa03083	0.0	0.0	0.0	Polycomb repressive complex
spleen	hsa03250	0.0	0.0	0.0	Viral life cycle - HIV-1
spleen	hsa03260	0.0	0.0	0.0	Virion - Human immunodeficiency virus
spleen	hsa03265	0.0	0.0	0.0	Virion - Ebolavirus, Lyssavirus and Morbillivirus
spleen	hsa03266	0.0	0.0	0.0	Virion - Herpesvirus
spleen	hsa03272	0.0	0.0	0.0	Virion - Hepatitis viruses
spleen	hsa03320	0.0584795321637426	0.0584795321637426	0.0	PPAR signaling pathway
spleen	hsa03410	0.0	0.0	0.0	Base excision repair
spleen	hsa03420	0.0	0.0	0.0	Nucleotide excision repair
spleen	hsa03430	0.0	0.0	0.0	Mismatch repair
spleen	hsa03440	0.0	0.0	0.0	Homologous recombination
spleen	hsa03450	0.0	0.0	0.0	Non-homologous end-joining
spleen	hsa03460	0.0	0.0	0.0	Fanconi anemia pathway
spleen	hsa04010	0.0532350532350532	0.0864864864864864	0.0332514332514332	MAPK signaling pathway
spleen	hsa04012	0.0938833570412517	0.0938833570412517	0.0	ErbB signaling pathway
spleen	hsa04014	0.4213406292749658	0.46812585499316	0.04678522571819421	Ras signaling pathway
spleen	hsa04015	0.5187793427230047	0.6025039123630673	0.08372456964006258	Rap1 signaling pathway
spleen	hsa04020	0.8487103174603174	0.8487103174603174	0.0	Calcium signaling pathway
spleen	hsa04022	0.5965097831835008	0.6218931782125859	0.025383395029085154	cGMP-PKG signaling pathway
spleen	hsa04024	0.4670807453416149	0.4869565217391304	0.019875776397515477	cAMP signaling pathway
spleen	hsa04060	0.0	0.0	0.0	Cytokine-cytokine receptor interaction
spleen	hsa04061	0.0	0.0	0.0	Viral protein interaction with cytokine and cytokine receptor
spleen	hsa04062	0.2840651412079983	0.3648732220160791	0.08080808080808077	Chemokine signaling pathway
spleen	hsa04064	0.0721554116558741	0.0721554116558741	0.0	NF-kappa B signaling pathway
spleen	hsa04066	0.9316394434361768	0.9316394434361768	0.0	HIF-1 signaling pathway
spleen	hsa04068	0.6789554531490015	0.6789554531490015	0.0	FoxO signaling pathway
spleen	hsa04070	0.4973404255319149	0.5274822695035462	0.030141843971631277	Phosphatidylinositol signaling system
spleen	hsa04071	0.1418650793650793	0.1418650793650793	0.0	Sphingolipid signaling pathway
spleen	hsa04072	0.1613091759205143	0.2051431911163062	0.04383401519579189	Phospholipase D signaling pathway
spleen	hsa04080	0.5934426229508196	0.726775956284153	0.13333333333333341	Neuroactive ligand-receptor interaction
spleen	hsa04110	0.0	0.0	0.0	Cell cycle
spleen	hsa04114	0.0852130325814536	0.0958646616541353	0.010651629072681704	Oocyte meiosis
spleen	hsa04115	0.0	0.0	0.0	p53 signaling pathway
spleen	hsa04120	0.0	0.0	0.0	Ubiquitin mediated proteolysis
spleen	hsa04122	0.0	0.0	0.0	Sulfur relay system
spleen	hsa04130	0.0	0.0	0.0	SNARE interactions in vesicular transport
spleen	hsa04136	0.0	0.0	0.0	Autophagy - other
spleen	hsa04137	0.1517241379310344	0.1517241379310344	0.0	Mitophagy - animal
spleen	hsa04140	0.3249475890985325	0.3249475890985325	0.0	Autophagy - animal
spleen	hsa04141	0.004040404040404	0.004040404040404	0.0	Protein processing in endoplasmic reticulum
spleen	hsa04142	0.0919191919191919	0.1212121212121212	0.0292929292929293	Lysosome
spleen	hsa04144	0.282897384305835	0.3464788732394366	0.0635814889336016	Endocytosis
spleen	hsa04145	0.0	0.0	0.0	Phagosome
spleen	hsa04146	0.0	0.0	0.0	Peroxisome
spleen	hsa04148	0.4005923731951129	0.4179933358015549	0.017400962606441972	Efferocytosis
spleen	hsa04150	0.0363408521303258	0.0570175438596491	0.0206766917293233	mTOR signaling pathway
spleen	hsa04151	0.0135483870967741	0.0135483870967741	0.0	PI3K-Akt signaling pathway
spleen	hsa04152	0.7193473193473193	0.7193473193473193	0.0	AMPK signaling pathway
spleen	hsa04210	0.0637720488466757	0.0637720488466757	0.0	Apoptosis
spleen	hsa04211	0.5189639222941721	0.5504162812210915	0.031452358926919444	Longevity regulating pathway
spleen	hsa04213	0.0396825396825396	0.1455026455026455	0.1058201058201059	Longevity regulating pathway - multiple species
spleen	hsa04215	0.0	0.0	0.0	Apoptosis - multiple species
spleen	hsa04216	0.6068376068376068	0.6068376068376068	0.0	Ferroptosis
spleen	hsa04217	0.6142857142857143	0.6142857142857143	0.0	Necroptosis
spleen	hsa04218	0.1836468129571578	0.1836468129571578	0.0	Cellular senescence
spleen	hsa04260	0.0789473684210526	0.0789473684210526	0.0	Cardiac muscle contraction
spleen	hsa04261	0.4817275747508305	0.4817275747508305	0.0	Adrenergic signaling in cardiomyocytes
spleen	hsa04270	0.6854764107308048	0.6854764107308048	0.0	Vascular smooth muscle contraction
spleen	hsa04310	0.0857142857142857	0.0857142857142857	0.0	Wnt signaling pathway
spleen	hsa04330	0.0	0.0	0.0	Notch signaling pathway
spleen	hsa04340	0.0545454545454545	0.1818181818181818	0.1272727272727273	Hedgehog signaling pathway
spleen	hsa04350	0.0	0.0	0.0	TGF-beta signaling pathway
spleen	hsa04360	0.1248979591836734	0.1248979591836734	0.0	Axon guidance
spleen	hsa04370	0.3193277310924369	0.3193277310924369	0.0	VEGF signaling pathway
spleen	hsa04371	0.276558384547849	0.4745390693590869	0.19798068481123793	Apelin signaling pathway
spleen	hsa04380	0.2235576923076923	0.2235576923076923	0.0	Osteoclast differentiation
spleen	hsa04390	0.0	0.0	0.0	Hippo signaling pathway
spleen	hsa04392	0.0	0.0	0.0	Hippo signaling pathway - multiple species
spleen	hsa04510	0.0	0.0	0.0	Focal adhesion
spleen	hsa04512	0.0	0.0	0.0	ECM-receptor interaction
spleen	hsa04514	0.0	0.0	0.0	Cell adhesion molecules
spleen	hsa04520	0.0	0.0	0.0	Adherens junction
spleen	hsa04530	0.0166112956810631	0.0166112956810631	0.0	Tight junction
spleen	hsa04540	0.3995771670190274	0.4291754756871035	0.029598308668076112	Gap junction
spleen	hsa04550	0.0	0.0	0.0	Signaling pathways regulating pluripotency of stem cells
spleen	hsa04610	0.0	0.0	0.0	Complement and coagulation cascades
spleen	hsa04611	0.9104895104895104	0.9696969696969696	0.05920745920745918	Platelet activation
spleen	hsa04612	0.0	0.0	0.0	Antigen processing and presentation
spleen	hsa04613	0.3308270676691729	0.3308270676691729	0.0	Neutrophil extracellular trap formation
spleen	hsa04614	0.2	0.2	0.0	Renin-angiotensin system
spleen	hsa04620	0.0	0.0	0.0	Toll-like receptor signaling pathway
spleen	hsa04621	0.6879807692307692	0.7403846153846154	0.05240384615384619	NOD-like receptor signaling pathway
spleen	hsa04622	0.0	0.0	0.0	RIG-I-like receptor signaling pathway
spleen	hsa04623	0.0	0.0	0.0	Cytosolic DNA-sensing pathway
spleen	hsa04625	0.1003016591251885	0.1003016591251885	0.0	C-type lectin receptor signaling pathway
spleen	hsa04630	0.0	0.0	0.0	JAK-STAT signaling pathway
spleen	hsa04640	0.0	0.0	0.0	Hematopoietic cell lineage
spleen	hsa04650	0.1490196078431372	0.1490196078431372	0.0	Natural killer cell mediated cytotoxicity
spleen	hsa04657	0.0	0.0	0.0	IL-17 signaling pathway
spleen	hsa04658	0.0431372549019607	0.0431372549019607	0.0	Th1 and Th2 cell differentiation
spleen	hsa04659	0.1071428571428571	0.1071428571428571	0.0	Th17 cell differentiation
spleen	hsa04660	0.111066398390342	0.111066398390342	0.0	T cell receptor signaling pathway
spleen	hsa04662	0.2674418604651162	0.2674418604651162	0.0	B cell receptor signaling pathway
spleen	hsa04664	0.2325581395348837	0.2325581395348837	0.0	Fc epsilon RI signaling pathway
spleen	hsa04666	0.1972789115646258	0.1972789115646258	0.0	Fc gamma R-mediated phagocytosis
spleen	hsa04668	0.0	0.0	0.0	TNF signaling pathway
spleen	hsa04670	0.1507246376811594	0.2666666666666666	0.1159420289855072	Leukocyte transendothelial migration
spleen	hsa04672	0.0545454545454545	0.0545454545454545	0.0	Intestinal immune network for IgA production
spleen	hsa04710	0.1515151515151515	0.3181818181818182	0.16666666666666669	Circadian rhythm
spleen	hsa04713	0.7873015873015873	0.7873015873015873	0.0	Circadian entrainment
spleen	hsa04714	0.7520661157024794	0.7520661157024794	0.0	Thermogenesis
spleen	hsa04720	0.4375	0.4375	0.0	Long-term potentiation
spleen	hsa04721	0.7236467236467237	0.7236467236467237	0.0	Synaptic vesicle cycle
spleen	hsa04722	0.051412429378531	0.051412429378531	0.0	Neurotrophin signaling pathway
spleen	hsa04723	0.1787387387387387	0.1787387387387387	0.0	Retrograde endocannabinoid signaling
spleen	hsa04724	0.7069701280227596	0.8463726884779517	0.13940256045519206	Glutamatergic synapse
spleen	hsa04725	0.5301659125188537	0.5301659125188537	0.0	Cholinergic synapse
spleen	hsa04726	0.5588235294117647	0.5882352941176471	0.02941176470588236	Serotonergic synapse
spleen	hsa04727	0.5876923076923077	0.7107692307692308	0.12307692307692308	GABAergic synapse
spleen	hsa04728	0.4811688311688312	0.4811688311688312	0.0	Dopaminergic synapse
spleen	hsa04730	0.4827586206896552	0.4827586206896552	0.0	Long-term depression
spleen	hsa04740	0.6928104575163399	1.0	0.30718954248366015	Olfactory transduction
spleen	hsa04742	0.5555555555555556	0.7936507936507936	0.23809523809523803	Taste transduction
spleen	hsa04744	0.3571428571428571	0.3571428571428571	0.0	Phototransduction
spleen	hsa04750	0.8245243128964059	0.8245243128964059	0.0	Inflammatory mediator regulation of TRP channels
spleen	hsa04810	0.0060362173038229	0.0060362173038229	0.0	Regulation of actin cytoskeleton
spleen	hsa04814	0.0	0.0	0.0	Motor proteins
spleen	hsa04820	0.0	0.0	0.0	Cytoskeleton in muscle cells
spleen	hsa04910	0.0181818181818181	0.0993506493506493	0.0811688311688312	Insulin signaling pathway
spleen	hsa04911	0.8645320197044335	0.8645320197044335	0.0	Insulin secretion
spleen	hsa04912	0.2834008097165992	0.2834008097165992	0.0	GnRH signaling pathway
spleen	hsa04913	0.0869565217391304	0.4150197628458498	0.32806324110671936	Ovarian steroidogenesis
spleen	hsa04914	0.0321151716500553	0.0409745293466223	0.008859357696567004	Progesterone-mediated oocyte maturation
spleen	hsa04915	0.3599419448476052	0.4071117561683599	0.04716981132075465	Estrogen signaling pathway
spleen	hsa04916	0.2575757575757575	0.2575757575757575	0.0	Melanogenesis
spleen	hsa04917	0.676923076923077	0.676923076923077	0.0	Prolactin signaling pathway
spleen	hsa04918	0.6	0.6	0.0	Thyroid hormone synthesis
spleen	hsa04919	0.1343204653622422	0.2628239026969857	0.12850343733474348	Thyroid hormone signaling pathway
spleen	hsa04920	0.0060483870967741	0.0060483870967741	0.0	Adipocytokine signaling pathway
spleen	hsa04921	0.4704918032786885	0.5409836065573771	0.07049180327868859	Oxytocin signaling pathway
spleen	hsa04922	0.4734006734006734	0.5521885521885522	0.07878787878787885	Glucagon signaling pathway
spleen	hsa04923	0.3645320197044335	0.6798029556650246	0.3152709359605911	Regulation of lipolysis in adipocytes
spleen	hsa04924	0.945945945945946	0.945945945945946	0.0	Renin secretion
spleen	hsa04925	0.3878787878787879	0.501010101010101	0.11313131313131314	Aldosterone synthesis and secretion
spleen	hsa04926	0.2636363636363636	0.3863636363636363	0.12272727272727268	Relaxin signaling pathway
spleen	hsa04927	0.3504273504273504	0.4871794871794871	0.1367521367521367	Cortisol synthesis and secretion
spleen	hsa04928	0.4792270531400966	0.5748792270531401	0.09565217391304348	Parathyroid hormone synthesis, secretion and action
spleen	hsa04929	0.3201058201058201	0.5026455026455027	0.18253968253968256	GnRH secretion
spleen	hsa04930	0.9	0.9	0.0	Type II diabetes mellitus
spleen	hsa04931	0.0135265700483091	0.0135265700483091	0.0	Insulin resistance
spleen	hsa04932	0.0	0.0	0.0	Non-alcoholic fatty liver disease
spleen	hsa04933	0.103030303030303	0.103030303030303	0.0	AGE-RAGE signaling pathway in diabetic complications
spleen	hsa04934	0.1475409836065573	0.2147012162876784	0.06716023268112112	Cushing syndrome
spleen	hsa04935	0.2372881355932203	0.2542372881355932	0.01694915254237292	Growth hormone synthesis, secretion and action
spleen	hsa04936	0.1013824884792626	0.1935483870967742	0.0921658986175116	Alcoholic liver disease
spleen	hsa04940	0.065359477124183	0.065359477124183	0.0	Type I diabetes mellitus
spleen	hsa04960	0.125	0.175	0.04999999999999999	Aldosterone-regulated sodium reabsorption
spleen	hsa04961	0.3529411764705882	0.5735294117647058	0.22058823529411764	Endocrine and other factor-regulated calcium reabsorption
spleen	hsa04962	0.1372549019607843	0.1830065359477124	0.04575163398692811	Vasopressin-regulated water reabsorption
spleen	hsa04964	0.55	0.55	0.0	Proximal tubule bicarbonate reclamation
spleen	hsa04966	0.7428571428571429	0.7428571428571429	0.0	Collecting duct acid secretion
spleen	hsa04970	0.8770161290322581	0.8770161290322581	0.0	Salivary secretion
spleen	hsa04971	1.0	1.0	0.0	Gastric acid secretion
spleen	hsa04972	0.8806818181818182	0.8806818181818182	0.0	Pancreatic secretion
spleen	hsa04973	0.6368421052631579	0.6368421052631579	0.0	Carbohydrate digestion and absorption
spleen	hsa04974	0.3290322580645161	0.4086021505376344	0.0795698924731183	Protein digestion and absorption
spleen	hsa04975	0.1666666666666666	0.1666666666666666	0.0	Fat digestion and absorption
spleen	hsa04976	0.1644808743169399	0.1781420765027322	0.01366120218579231	Bile secretion
spleen	hsa04977	0.0043290043290043	0.0259740259740259	0.0216450216450216	Vitamin digestion and absorption
spleen	hsa04978	0.2826086956521739	0.2826086956521739	0.0	Mineral absorption
spleen	hsa04979	0.4615384615384615	0.4615384615384615	0.0	Cholesterol metabolism
spleen	hsa04980	0.3571428571428571	0.3571428571428571	0.0	Cobalamin transport and metabolism
spleen	hsa05010	0.098635477582846	0.098635477582846	0.0	Alzheimer disease
spleen	hsa05012	0.5208211143695015	0.5208211143695015	0.0	Parkinson disease
spleen	hsa05014	0.5531346989447549	0.5531346989447549	0.0	Amyotrophic lateral sclerosis
spleen	hsa05016	0.0047926106657371	0.0047926106657371	0.0	Huntington disease
spleen	hsa05017	0.0655737704918032	0.0655737704918032	0.0	Spinocerebellar ataxia
spleen	hsa05020	0.053696686285576	0.0871563331452068	0.03345964685963079	Prion disease
spleen	hsa05022	0.6292570597503333	0.6292570597503333	0.0	Pathways of neurodegeneration - multiple diseases
spleen	hsa05030	0.2666666666666666	0.2666666666666666	0.0	Cocaine addiction
spleen	hsa05031	0.6137566137566137	0.6137566137566137	0.0	Amphetamine addiction
spleen	hsa05032	0.8288770053475936	0.8841354723707665	0.05525846702317294	Morphine addiction
spleen	hsa05033	0.2	0.2	0.0	Nicotine addiction
spleen	hsa05034	0.2772108843537414	0.4226190476190476	0.1454081632653062	Alcoholism
spleen	hsa05100	0.0	0.0	0.0	Bacterial invasion of epithelial cells
spleen	hsa05110	0.36	0.6333333333333333	0.2733333333333333	Vibrio cholerae infection
spleen	hsa05120	0.0	0.0	0.0	Epithelial cell signaling in Helicobacter pylori infection
spleen	hsa05130	0.0	0.0	0.0	Pathogenic Escherichia coli infection
spleen	hsa05131	0.0769696969696969	0.0939393939393939	0.01696969696969701	Shigellosis
spleen	hsa05132	0.0	0.0	0.0	Salmonella infection
spleen	hsa05133	0.577524893314367	0.577524893314367	0.0	Pertussis
spleen	hsa05134	0.0	0.0	0.0	Legionellosis
spleen	hsa05135	0.0648148148148148	0.0648148148148148	0.0	Yersinia infection
spleen	hsa05140	0.0890688259109311	0.0890688259109311	0.0	Leishmaniasis
spleen	hsa05142	0.1530550514216576	0.1814882032667876	0.02843315184513001	Chagas disease
spleen	hsa05143	0.1544117647058823	0.1544117647058823	0.0	African trypanosomiasis
spleen	hsa05144	0.0789473684210526	0.0789473684210526	0.0	Malaria
spleen	hsa05145	0.0219607843137254	0.0219607843137254	0.0	Toxoplasmosis
spleen	hsa05146	0.3828282828282828	0.4404040404040404	0.05757575757575761	Amoebiasis
spleen	hsa05150	0.0	0.0	0.0	Staphylococcus aureus infection
spleen	hsa05152	0.0215100965759438	0.0215100965759438	0.0	Tuberculosis
spleen	hsa05160	0.0	0.0	0.0	Hepatitis C
spleen	hsa05161	0.0259740259740259	0.0259740259740259	0.0	Hepatitis B
spleen	hsa05162	0.0	0.0	0.0	Measles
spleen	hsa05163	0.1258919469928644	0.1258919469928644	0.0	Human cytomegalovirus infection
spleen	hsa05164	0.0307692307692307	0.0307692307692307	0.0	Influenza A
spleen	hsa05165	0.002370417193426	0.0189633375474083	0.0165929203539823	Human papillomavirus infection
spleen	hsa05166	0.0842677539925246	0.1258919469928644	0.0416241930003398	Human T-cell leukemia virus 1 infection
spleen	hsa05167	0.0769736842105263	0.0769736842105263	0.0	Kaposi sarcoma-associated herpesvirus infection
spleen	hsa05168	0.0	0.0	0.0	Herpes simplex virus 1 infection
spleen	hsa05169	0.0208190345458705	0.0208190345458705	0.0	Epstein-Barr virus infection
spleen	hsa05170	0.0878787878787878	0.0878787878787878	0.0	Human immunodeficiency virus 1 infection
spleen	hsa05171	0.0164570718832479	0.0164570718832479	0.0	Coronavirus disease - COVID-19
spleen	hsa05200	0.1395739910313901	0.2313420884048686	0.09176809737347852	Pathways in cancer
spleen	hsa05202	0.0	0.0	0.0	Transcriptional misregulation in cancer
spleen	hsa05203	0.0	0.0	0.0	Viral carcinogenesis
spleen	hsa05204	0.7051282051282052	0.7051282051282052	0.0	Chemical carcinogenesis - DNA adducts
spleen	hsa05205	0.0	0.0	0.0	Proteoglycans in cancer
spleen	hsa05206	0.0	0.0	0.0	MicroRNAs in cancer
spleen	hsa05207	0.0954616588419405	0.1819248826291079	0.08646322378716739	Chemical carcinogenesis - receptor activation
spleen	hsa05208	0.655910247513301	0.6807772380291465	0.02486699051584551	Chemical carcinogenesis - reactive oxygen species
spleen	hsa05210	0.0	0.0	0.0	Colorectal cancer
spleen	hsa05211	0.0352941176470588	0.0352941176470588	0.0	Renal cell carcinoma
spleen	hsa05212	0.0	0.0	0.0	Pancreatic cancer
spleen	hsa05213	0.0	0.0	0.0	Endometrial cancer
spleen	hsa05214	0.1047619047619047	0.1047619047619047	0.0	Glioma
spleen	hsa05215	0.0023529411764705	0.0023529411764705	0.0	Prostate cancer
spleen	hsa05216	0.0	0.0	0.0	Thyroid cancer
spleen	hsa05217	0.0	0.0	0.0	Basal cell carcinoma
spleen	hsa05218	0.0	0.0	0.0	Melanoma
spleen	hsa05219	0.0	0.0	0.0	Bladder cancer
spleen	hsa05220	0.0	0.0	0.0	Chronic myeloid leukemia
spleen	hsa05221	0.0	0.0	0.0	Acute myeloid leukemia
spleen	hsa05222	0.0282828282828282	0.0282828282828282	0.0	Small cell lung cancer
spleen	hsa05223	0.2064777327935222	0.2064777327935222	0.0	Non-small cell lung cancer
spleen	hsa05224	0.0035067212156633	0.0035067212156633	0.0	Breast cancer
spleen	hsa05225	0.131694468832309	0.131694468832309	0.0	Hepatocellular carcinoma
spleen	hsa05226	0.0195667365478686	0.0195667365478686	0.0	Gastric cancer
spleen	hsa05230	0.0424489795918367	0.0881632653061224	0.04571428571428569	Central carbon metabolism in cancer
spleen	hsa05231	0.0222222222222222	0.0373737373737373	0.015151515151515103	Choline metabolism in cancer
spleen	hsa05235	0.0635208711433756	0.0635208711433756	0.0	PD-L1 expression and PD-1 checkpoint pathway in cancer
spleen	hsa05310	0.0	0.0	0.0	Asthma
spleen	hsa05320	0.0	0.0	0.0	Autoimmune thyroid disease
spleen	hsa05321	0.0	0.0	0.0	Inflammatory bowel disease
spleen	hsa05322	0.0083333333333333	0.0083333333333333	0.0	Systemic lupus erythematosus
spleen	hsa05323	0.0011074197120708	0.0011074197120708	0.0	Rheumatoid arthritis
spleen	hsa05330	0.0128205128205128	0.0128205128205128	0.0	Allograft rejection
spleen	hsa05332	0.0329670329670329	0.0329670329670329	0.0	Graft-versus-host disease
spleen	hsa05340	0.0	0.0	0.0	Primary immunodeficiency
spleen	hsa05410	0.4666666666666667	0.4666666666666667	0.0	Hypertrophic cardiomyopathy
spleen	hsa05412	0.2272727272727272	0.2272727272727272	0.0	Arrhythmogenic right ventricular cardiomyopathy
spleen	hsa05414	0.5238095238095238	0.5238095238095238	0.0	Dilated cardiomyopathy
spleen	hsa05415	0.4495596007046388	0.4495596007046388	0.0	Diabetic cardiomyopathy
spleen	hsa05416	0.0	0.0	0.0	Viral myocarditis
spleen	hsa05417	0.2392803598200899	0.2392803598200899	0.0	Lipid and atherosclerosis
spleen	hsa05418	0.152112676056338	0.152112676056338	0.0	Fluid shear stress and atherosclerosis
thymus	hsa00010	0.3372549019607843	0.3372549019607843	0.0	Glycolysis / Gluconeogenesis
thymus	hsa00020	1.0	1.0	0.0	Citrate cycle (TCA cycle)
thymus	hsa00030	0.2184615384615384	0.2184615384615384	0.0	Pentose phosphate pathway
thymus	hsa00040	0.1208791208791208	0.1868131868131868	0.06593406593406599	Pentose and glucuronate interconversions
thymus	hsa00051	0.12	0.12	0.0	Fructose and mannose metabolism
thymus	hsa00052	0.696551724137931	0.696551724137931	0.0	Galactose metabolism
thymus	hsa00053	0.0454545454545454	0.0909090909090909	0.0454545454545455	Ascorbate and aldarate metabolism
thymus	hsa00061	0.375	0.375	0.0	Fatty acid biosynthesis
thymus	hsa00062	0.8068965517241379	0.8068965517241379	0.0	Fatty acid elongation
thymus	hsa00071	0.6666666666666666	0.696969696969697	0.030303030303030387	Fatty acid degradation
thymus	hsa00100	0.8336134453781513	0.8336134453781513	0.0	Steroid biosynthesis
thymus	hsa00120	0.1969696969696969	0.1969696969696969	0.0	Primary bile acid biosynthesis
thymus	hsa00130	0.1368421052631579	0.1368421052631579	0.0	Ubiquinone and other terpenoid-quinone biosynthesis
thymus	hsa00140	0.496551724137931	0.496551724137931	0.0	Steroid hormone biosynthesis
thymus	hsa00190	0.9361851332398315	0.9361851332398315	0.0	Oxidative phosphorylation
thymus	hsa00220	0.9	0.9	0.0	Arginine biosynthesis
thymus	hsa00230	0.8746393915552059	0.8746393915552059	0.0	Purine metabolism
thymus	hsa00232	0.0	0.0	0.0	Caffeine metabolism
thymus	hsa00240	0.8415300546448088	0.8415300546448088	0.0	Pyrimidine metabolism
thymus	hsa00250	0.6581196581196581	0.7207977207977208	0.06267806267806264	Alanine, aspartate and glutamate metabolism
thymus	hsa00260	0.6527293844367015	0.7317073170731707	0.07897793263646924	Glycine, serine and threonine metabolism
thymus	hsa00270	0.6925227113906359	0.6925227113906359	0.0	Cysteine and methionine metabolism
thymus	hsa00280	1.0	1.0	0.0	Valine, leucine and isoleucine degradation
thymus	hsa00290	0.4363636363636363	0.4363636363636363	0.0	Valine, leucine and isoleucine biosynthesis
thymus	hsa00310	0.3551020408163265	0.3795918367346939	0.024489795918367363	Lysine degradation
thymus	hsa00330	0.5232653061224489	0.5804081632653061	0.05714285714285716	Arginine and proline metabolism
thymus	hsa00340	0.2205882352941176	0.7720588235294118	0.5514705882352942	Histidine metabolism
thymus	hsa00350	0.4331983805668016	0.7125506072874493	0.27935222672064774	Tyrosine metabolism
thymus	hsa00360	0.2	0.2	0.0	Phenylalanine metabolism
thymus	hsa00380	0.4684385382059801	0.4684385382059801	0.0	Tryptophan metabolism
thymus	hsa00400	0.3181818181818182	0.3181818181818182	0.0	Phenylalanine, tyrosine and tryptophan biosynthesis
thymus	hsa00410	0.4791666666666667	0.615530303030303	0.1363636363636363	beta-Alanine metabolism
thymus	hsa00430	0.3	0.3	0.0	Taurine and hypotaurine metabolism
thymus	hsa00440	0.0	0.0	0.0	Phosphonate and phosphinate metabolism
thymus	hsa00450	0.5769230769230769	0.5769230769230769	0.0	Selenocompound metabolism
thymus	hsa00470	0.0033333333333333	0.0033333333333333	0.0	D-Amino acid metabolism
thymus	hsa00480	0.258974358974359	0.4435897435897435	0.18461538461538451	Glutathione metabolism
thymus	hsa00500	0.92	0.92	0.0	Starch and sucrose metabolism
thymus	hsa00510	0.0396825396825396	0.0396825396825396	0.0	N-Glycan biosynthesis
thymus	hsa00511	0.0	0.0	0.0	Other glycan degradation
thymus	hsa00512	0.0	0.0	0.0	Mucin type O-glycan biosynthesis
thymus	hsa00513	0.0	0.0	0.0	Various types of N-glycan biosynthesis
thymus	hsa00514	0.0	0.0	0.0	Other types of O-glycan biosynthesis
thymus	hsa00515	0.0	0.1666666666666666	0.1666666666666666	Mannose type O-glycan biosynthesis
thymus	hsa00520	0.7215909090909091	0.7215909090909091	0.0	Amino sugar and nucleotide sugar metabolism
thymus	hsa00524	0.6666666666666666	0.6666666666666666	0.0	Neomycin, kanamycin and gentamicin biosynthesis
thymus	hsa00531	0.0	0.0	0.0	Glycosaminoglycan degradation
thymus	hsa00532	0.509090909090909	0.509090909090909	0.0	Glycosaminoglycan biosynthesis - chondroitin sulfate / dermatan sulfate
thymus	hsa00533	0.0	0.0	0.0	Glycosaminoglycan biosynthesis - keratan sulfate
thymus	hsa00534	0.3	0.3	0.0	Glycosaminoglycan biosynthesis - heparan sulfate / heparin
thymus	hsa00561	0.1212121212121212	0.2857142857142857	0.16450216450216448	Glycerolipid metabolism
thymus	hsa00562	0.375	0.375	0.0	Inositol phosphate metabolism
thymus	hsa00563	0.0	0.0	0.0	Glycosylphosphatidylinositol (GPI)-anchor biosynthesis
thymus	hsa00564	0.1885057471264367	0.4390804597701149	0.2505747126436782	Glycerophospholipid metabolism
thymus	hsa00565	0.0277777777777777	0.0277777777777777	0.0	Ether lipid metabolism
thymus	hsa00590	0.8961593172119487	0.8961593172119487	0.0	Arachidonic acid metabolism
thymus	hsa00591	0.1	0.1	0.0	Linoleic acid metabolism
thymus	hsa00592	0.2272727272727272	0.2272727272727272	0.0	alpha-Linolenic acid metabolism
thymus	hsa00600	0.2763532763532763	0.2763532763532763	0.0	Sphingolipid metabolism
thymus	hsa00601	0.0	0.0	0.0	Glycosphingolipid biosynthesis - lacto and neolacto series
thymus	hsa00603	0.0	0.0	0.0	Glycosphingolipid biosynthesis - globo and isoglobo series
thymus	hsa00604	0.0	0.0	0.0	Glycosphingolipid biosynthesis - ganglio series
thymus	hsa00620	0.9534883720930232	0.9534883720930232	0.0	Pyruvate metabolism
thymus	hsa00630	0.7375415282392026	0.7375415282392026	0.0	Glyoxylate and dicarboxylate metabolism
thymus	hsa00640	0.4992887624466572	0.4992887624466572	0.0	Propanoate metabolism
thymus	hsa00650	0.3201058201058201	0.3201058201058201	0.0	Butanoate metabolism
thymus	hsa00670	0.8438438438438438	0.945945945945946	0.10210210210210224	One carbon pool by folate
thymus	hsa00730	0.0	0.0	0.0	Thiamine metabolism
thymus	hsa00740	0.509090909090909	0.509090909090909	0.0	Riboflavin metabolism
thymus	hsa00750	0.55	0.65	0.09999999999999998	Vitamin B6 metabolism
thymus	hsa00760	0.4810606060606061	0.5681818181818182	0.08712121212121215	Nicotinate and nicotinamide metabolism
thymus	hsa00770	0.8185483870967742	0.8770161290322581	0.058467741935483875	Pantothenate and CoA biosynthesis
thymus	hsa00780	0.0	0.0	0.0	Biotin metabolism
thymus	hsa00785	0.7076612903225806	0.7076612903225806	0.0	Lipoic acid metabolism
thymus	hsa00790	0.6047430830039525	0.7509881422924901	0.1462450592885376	Folate biosynthesis
thymus	hsa00830	1.0	1.0	0.0	Retinol metabolism
thymus	hsa00860	0.2924901185770751	0.2924901185770751	0.0	Porphyrin metabolism
thymus	hsa00900	0.6693121693121693	0.6693121693121693	0.0	Terpenoid backbone biosynthesis
thymus	hsa00910	0.1523809523809524	0.1523809523809524	0.0	Nitrogen metabolism
thymus	hsa00920	0.1544117647058823	0.1544117647058823	0.0	Sulfur metabolism
thymus	hsa00970	0.0292397660818713	0.0292397660818713	0.0	Aminoacyl-tRNA biosynthesis
thymus	hsa00980	0.3393393393393393	0.3393393393393393	0.0	Metabolism of xenobiotics by cytochrome P450
thymus	hsa00982	0.1747126436781609	0.1747126436781609	0.0	Drug metabolism - cytochrome P450
thymus	hsa00983	0.2585034013605442	0.2585034013605442	0.0	Drug metabolism - other enzymes
thymus	hsa01040	0.5533596837944664	0.5533596837944664	0.0	Biosynthesis of unsaturated fatty acids
thymus	hsa01521	0.0	0.0	0.0	EGFR tyrosine kinase inhibitor resistance
thymus	hsa01522	0.0290851401374933	0.0290851401374933	0.0	Endocrine resistance
thymus	hsa01523	0.3033333333333333	0.4	0.09666666666666673	Antifolate resistance
thymus	hsa01524	0.0	0.0	0.0	Platinum drug resistance
thymus	hsa02010	0.0101010101010101	0.0808080808080808	0.0707070707070707	ABC transporters
thymus	hsa03008	0.0	0.0	0.0	Ribosome biogenesis in eukaryotes
thymus	hsa03010	0.0	0.0	0.0	Ribosome
thymus	hsa03013	0.0	0.0	0.0	Nucleocytoplasmic transport
thymus	hsa03015	0.0	0.0	0.0	mRNA surveillance pathway
thymus	hsa03018	0.0	0.0	0.0	RNA degradation
thymus	hsa03020	0.0	0.0	0.0	RNA polymerase
thymus	hsa03022	0.0	0.0	0.0	Basal transcription factors
thymus	hsa03030	0.0	0.0	0.0	DNA replication
thymus	hsa03040	0.0	0.0	0.0	Spliceosome
thymus	hsa03050	0.0	0.0	0.0	Proteasome
thymus	hsa03060	0.0	0.0	0.0	Protein export
thymus	hsa03082	0.0	0.0	0.0	ATP-dependent chromatin remodeling
thymus	hsa03083	0.0	0.0	0.0	Polycomb repressive complex
thymus	hsa03250	0.0	0.0	0.0	Viral life cycle - HIV-1
thymus	hsa03260	0.0	0.0	0.0	Virion - Human immunodeficiency virus
thymus	hsa03264	0.0	0.0	0.0	Virion - Flavivirus and Alphavirus
thymus	hsa03265	0.0	0.0	0.0	Virion - Ebolavirus, Lyssavirus and Morbillivirus
thymus	hsa03266	0.0	0.0	0.0	Virion - Herpesvirus
thymus	hsa03267	0.0	0.0	0.0	Virion - Adenovirus
thymus	hsa03272	0.0	0.0	0.0	Virion - Hepatitis viruses
thymus	hsa03320	0.0649350649350649	0.0649350649350649	0.0	PPAR signaling pathway
thymus	hsa03410	0.0	0.0	0.0	Base excision repair
thymus	hsa03420	0.0	0.0	0.0	Nucleotide excision repair
thymus	hsa03430	0.0	0.0	0.0	Mismatch repair
thymus	hsa03440	0.0	0.0	0.0	Homologous recombination
thymus	hsa03450	0.0	0.0	0.0	Non-homologous end-joining
thymus	hsa03460	0.0	0.0	0.0	Fanconi anemia pathway
thymus	hsa04010	0.0647482014388489	0.0647482014388489	0.0	MAPK signaling pathway
thymus	hsa04012	0.0879227053140096	0.0879227053140096	0.0	ErbB signaling pathway
thymus	hsa04014	0.4016928231352495	0.4136836536766002	0.011990830541350694	Ras signaling pathway
thymus	hsa04015	0.4561403508771929	0.4561403508771929	0.0	Rap1 signaling pathway
thymus	hsa04020	0.8409785932721713	0.8409785932721713	0.0	Calcium signaling pathway
thymus	hsa04022	0.6534710269650029	0.6729776247848537	0.019506597819850757	cGMP-PKG signaling pathway
thymus	hsa04024	0.5211622054449783	0.5211622054449783	0.0	cAMP signaling pathway
thymus	hsa04060	0.0	0.0	0.0	Cytokine-cytokine receptor interaction
thymus	hsa04061	0.0	0.0	0.0	Viral protein interaction with cytokine and cytokine receptor
thymus	hsa04062	0.2997542997542997	0.2997542997542997	0.0	Chemokine signaling pathway
thymus	hsa04064	0.0721554116558741	0.0721554116558741	0.0	NF-kappa B signaling pathway
thymus	hsa04066	0.9104895104895104	0.9104895104895104	0.0	HIF-1 signaling pathway
thymus	hsa04068	0.6924882629107981	0.715962441314554	0.023474178403755874	FoxO signaling pathway
thymus	hsa04070	0.4833091436865022	0.4833091436865022	0.0	Phosphatidylinositol signaling system
thymus	hsa04071	0.1573440643863179	0.1573440643863179	0.0	Sphingolipid signaling pathway
thymus	hsa04072	0.1954831543872639	0.1954831543872639	0.0	Phospholipase D signaling pathway
thymus	hsa04080	0.7182732878935411	0.7620902304446608	0.043816942551119786	Neuroactive ligand-receptor interaction
thymus	hsa04110	0.0	0.0	0.0	Cell cycle
thymus	hsa04114	0.1469923111714156	0.1469923111714156	0.0	Oocyte meiosis
thymus	hsa04115	0.0	0.0	0.0	p53 signaling pathway
thymus	hsa04120	0.0	0.0	0.0	Ubiquitin mediated proteolysis
thymus	hsa04122	0.0	0.0	0.0	Sulfur relay system
thymus	hsa04130	0.0	0.0	0.0	SNARE interactions in vesicular transport
thymus	hsa04136	0.0	0.0	0.0	Autophagy - other
thymus	hsa04137	0.157258064516129	0.157258064516129	0.0	Mitophagy - animal
thymus	hsa04140	0.347749853886616	0.347749853886616	0.0	Autophagy - animal
thymus	hsa04141	0.0036297640653357	0.0036297640653357	0.0	Protein processing in endoplasmic reticulum
thymus	hsa04142	0.1014492753623188	0.1314009661835748	0.029951690821255997	Lysosome
thymus	hsa04144	0.253012048192771	0.3041434028798119	0.051131354687040886	Endocytosis
thymus	hsa04145	0.0	0.0	0.0	Phagosome
thymus	hsa04146	0.0	0.0	0.0	Peroxisome
thymus	hsa04148	0.4037974683544303	0.4528481012658228	0.0490506329113925	Efferocytosis
thymus	hsa04150	0.0535714285714285	0.0535714285714285	0.0	mTOR signaling pathway
thymus	hsa04151	0.0131578947368421	0.0131578947368421	0.0	PI3K-Akt signaling pathway
thymus	hsa04152	0.7669753086419753	0.8111111111111111	0.04413580246913584	AMPK signaling pathway
thymus	hsa04210	0.0649692712906058	0.0649692712906058	0.0	Apoptosis
thymus	hsa04211	0.5989110707803993	0.5989110707803993	0.0	Longevity regulating pathway
thymus	hsa04213	0.0873015873015873	0.0873015873015873	0.0	Longevity regulating pathway - multiple species
thymus	hsa04215	0.0	0.0	0.0	Apoptosis - multiple species
thymus	hsa04216	0.5862068965517241	0.5862068965517241	0.0	Ferroptosis
thymus	hsa04217	0.6277521761392729	0.6277521761392729	0.0	Necroptosis
thymus	hsa04218	0.1732117812061711	0.1732117812061711	0.0	Cellular senescence
thymus	hsa04260	0.2116935483870967	0.2116935483870967	0.0	Cardiac muscle contraction
thymus	hsa04261	0.6272401433691757	0.6272401433691757	0.0	Adrenergic signaling in cardiomyocytes
thymus	hsa04270	0.7603686635944701	0.7603686635944701	0.0	Vascular smooth muscle contraction
thymus	hsa04310	0.0743169398907103	0.0743169398907103	0.0	Wnt signaling pathway
thymus	hsa04330	0.0	0.0	0.0	Notch signaling pathway
thymus	hsa04340	0.0454545454545454	0.0454545454545454	0.0	Hedgehog signaling pathway
thymus	hsa04350	0.0	0.0	0.0	TGF-beta signaling pathway
thymus	hsa04360	0.0929577464788732	0.0929577464788732	0.0	Axon guidance
thymus	hsa04370	0.3015873015873015	0.3015873015873015	0.0	VEGF signaling pathway
thymus	hsa04371	0.3116531165311653	0.4308943089430894	0.1192411924119241	Apelin signaling pathway
thymus	hsa04380	0.2177348551360843	0.2177348551360843	0.0	Osteoclast differentiation
thymus	hsa04390	0.0	0.0	0.0	Hippo signaling pathway
thymus	hsa04392	0.0	0.0	0.0	Hippo signaling pathway - multiple species
thymus	hsa04510	0.0	0.0	0.0	Focal adhesion
thymus	hsa04512	0.0	0.0	0.0	ECM-receptor interaction
thymus	hsa04514	0.0	0.0	0.0	Cell adhesion molecules
thymus	hsa04520	0.0	0.0	0.0	Adherens junction
thymus	hsa04530	0.0158371040723981	0.0158371040723981	0.0	Tight junction
thymus	hsa04540	0.4090909090909091	0.4090909090909091	0.0	Gap junction
thymus	hsa04550	0.0	0.0	0.0	Signaling pathways regulating pluripotency of stem cells
thymus	hsa04610	0.0	0.0	0.0	Complement and coagulation cascades
thymus	hsa04611	0.8751248751248751	0.924075924075924	0.04895104895104885	Platelet activation
thymus	hsa04612	0.0	0.0	0.0	Antigen processing and presentation
thymus	hsa04613	0.3599516031457955	0.3599516031457955	0.0	Neutrophil extracellular trap formation
thymus	hsa04614	0.1333333333333333	0.1333333333333333	0.0	Renin-angiotensin system
thymus	hsa04620	0.0	0.0	0.0	Toll-like receptor signaling pathway
thymus	hsa04621	0.6789554531490015	0.6789554531490015	0.0	NOD-like receptor signaling pathway
thymus	hsa04622	0.0	0.0	0.0	RIG-I-like receptor signaling pathway
thymus	hsa04623	0.0	0.0	0.0	Cytosolic DNA-sensing pathway
thymus	hsa04625	0.1116138763197586	0.1116138763197586	0.0	C-type lectin receptor signaling pathway
thymus	hsa04630	0.0	0.0	0.0	JAK-STAT signaling pathway
thymus	hsa04640	0.0	0.0	0.0	Hematopoietic cell lineage
thymus	hsa04650	0.1378809869375907	0.1378809869375907	0.0	Natural killer cell mediated cytotoxicity
thymus	hsa04657	0.0	0.0	0.0	IL-17 signaling pathway
thymus	hsa04658	0.0384346610761705	0.0384346610761705	0.0	Th1 and Th2 cell differentiation
thymus	hsa04659	0.1227352425482174	0.1227352425482174	0.0	Th17 cell differentiation
thymus	hsa04660	0.1050228310502283	0.1050228310502283	0.0	T cell receptor signaling pathway
thymus	hsa04662	0.2555555555555555	0.2555555555555555	0.0	B cell receptor signaling pathway
thymus	hsa04664	0.2231884057971014	0.2231884057971014	0.0	Fc epsilon RI signaling pathway
thymus	hsa04666	0.2073469387755102	0.2073469387755102	0.0	Fc gamma R-mediated phagocytosis
thymus	hsa04668	0.0	0.0	0.0	TNF signaling pathway
thymus	hsa04670	0.1569148936170212	0.1569148936170212	0.0	Leukocyte transendothelial migration
thymus	hsa04672	0.05	0.05	0.0	Intestinal immune network for IgA production
thymus	hsa04710	0.0735294117647058	0.0735294117647058	0.0	Circadian rhythm
thymus	hsa04713	0.8353376503237743	0.8353376503237743	0.0	Circadian entrainment
thymus	hsa04714	0.7392156862745098	0.7392156862745098	0.0	Thermogenesis
thymus	hsa04720	0.4761904761904761	0.4761904761904761	0.0	Long-term potentiation
thymus	hsa04721	0.7569892473118279	0.8150537634408602	0.058064516129032295	Synaptic vesicle cycle
thymus	hsa04722	0.0563146997929606	0.0563146997929606	0.0	Neurotrophin signaling pathway
thymus	hsa04723	0.2292095210108727	0.2292095210108727	0.0	Retrograde endocannabinoid signaling
thymus	hsa04724	0.7050739957716702	0.8245243128964059	0.11945031712473575	Glutamatergic synapse
thymus	hsa04725	0.6218931782125859	0.6478053939714437	0.025912215758857715	Cholinergic synapse
thymus	hsa04726	0.5786090005844535	0.5786090005844535	0.0	Serotonergic synapse
thymus	hsa04727	0.6755793226381461	0.7754010695187166	0.09982174688057044	GABAergic synapse
thymus	hsa04728	0.5101694915254237	0.5344632768361582	0.02429378531073456	Dopaminergic synapse
thymus	hsa04730	0.4967741935483871	0.5440860215053763	0.04731182795698924	Long-term depression
thymus	hsa04740	0.7445887445887446	0.9090909090909092	0.1645021645021646	Olfactory transduction
thymus	hsa04742	0.5700757575757576	0.7159090909090909	0.14583333333333337	Taste transduction
thymus	hsa04744	0.6545454545454545	0.6545454545454545	0.0	Phototransduction
thymus	hsa04750	0.8909853249475891	0.8909853249475891	0.0	Inflammatory mediator regulation of TRP channels
thymus	hsa04810	0.0057455540355677	0.0057455540355677	0.0	Regulation of actin cytoskeleton
thymus	hsa04814	0.0	0.0	0.0	Motor proteins
thymus	hsa04820	0.0	0.0	0.0	Cytoskeleton in muscle cells
thymus	hsa04910	0.009087958455047	0.009087958455047	0.0	Insulin signaling pathway
thymus	hsa04911	0.95	0.95	0.0	Insulin secretion
thymus	hsa04912	0.3890196078431372	0.3890196078431372	0.0	GnRH signaling pathway
thymus	hsa04913	0.1375661375661375	0.1375661375661375	0.0	Ovarian steroidogenesis
thymus	hsa04914	0.1020408163265306	0.1020408163265306	0.0	Progesterone-mediated oocyte maturation
thymus	hsa04915	0.4198668714797747	0.4198668714797747	0.0	Estrogen signaling pathway
thymus	hsa04916	0.3205574912891986	0.3484320557491289	0.027874564459930307	Melanogenesis
thymus	hsa04917	0.6976744186046512	0.7375415282392026	0.03986710963455142	Prolactin signaling pathway
thymus	hsa04918	0.6515679442508711	0.6515679442508711	0.0	Thyroid hormone synthesis
thymus	hsa04919	0.1283034953111679	0.1283034953111679	0.0	Thyroid hormone signaling pathway
thymus	hsa04920	0.0080971659919028	0.0080971659919028	0.0	Adipocytokine signaling pathway
thymus	hsa04921	0.5414556962025316	0.5414556962025316	0.0	Oxytocin signaling pathway
thymus	hsa04922	0.4953722334004024	0.5360160965794769	0.040643863179074535	Glucagon signaling pathway
thymus	hsa04923	0.4324324324324324	0.705547652916074	0.2731152204836416	Regulation of lipolysis in adipocytes
thymus	hsa04924	0.9565217391304348	0.9565217391304348	0.0	Renin secretion
thymus	hsa04925	0.4774410774410774	0.5797979797979798	0.10235690235690237	Aldosterone synthesis and secretion
thymus	hsa04926	0.3086040386303775	0.3086040386303775	0.0	Relaxin signaling pathway
thymus	hsa04927	0.5092436974789916	0.5092436974789916	0.0	Cortisol synthesis and secretion
thymus	hsa04928	0.5521885521885522	0.6080808080808081	0.05589225589225588	Parathyroid hormone synthesis, secretion and action
thymus	hsa04929	0.3996212121212121	0.5681818181818182	0.16856060606060613	GnRH secretion
thymus	hsa04930	0.925925925925926	0.925925925925926	0.0	Type II diabetes mellitus
thymus	hsa04931	0.021624780829924	0.0239625949736995	0.002337814143775499	Insulin resistance
thymus	hsa04932	0.0	0.0	0.0	Non-alcoholic fatty liver disease
thymus	hsa04933	0.1075268817204301	0.1075268817204301	0.0	AGE-RAGE signaling pathway in diabetic complications
thymus	hsa04934	0.2098245614035087	0.2098245614035087	0.0	Cushing syndrome
thymus	hsa04935	0.2838874680306905	0.2838874680306905	0.0	Growth hormone synthesis, secretion and action
thymus	hsa04936	0.1142857142857142	0.1142857142857142	0.0	Alcoholic liver disease
thymus	hsa04940	0.0476190476190476	0.0476190476190476	0.0	Type I diabetes mellitus
thymus	hsa04960	0.1372549019607843	0.1372549019607843	0.0	Aldosterone-regulated sodium reabsorption
thymus	hsa04961	0.3631578947368421	0.631578947368421	0.2684210526315789	Endocrine and other factor-regulated calcium reabsorption
thymus	hsa04962	0.1714285714285714	0.1714285714285714	0.0	Vasopressin-regulated water reabsorption
thymus	hsa04964	0.7843137254901961	0.7843137254901961	0.0	Proximal tubule bicarbonate reclamation
thymus	hsa04966	0.7583333333333333	0.7583333333333333	0.0	Collecting duct acid secretion
thymus	hsa04970	0.9080841638981174	0.9080841638981174	0.0	Salivary secretion
thymus	hsa04971	1.0	1.0	0.0	Gastric acid secretion
thymus	hsa04972	0.8987854251012146	0.8987854251012146	0.0	Pancreatic secretion
thymus	hsa04973	0.6523809523809524	0.7333333333333333	0.08095238095238089	Carbohydrate digestion and absorption
thymus	hsa04974	0.3361344537815126	0.3361344537815126	0.0	Protein digestion and absorption
thymus	hsa04975	0.3214285714285714	0.3214285714285714	0.0	Fat digestion and absorption
thymus	hsa04976	0.2317016317016317	0.2466200466200466	0.014918414918414918	Bile secretion
thymus	hsa04977	0.0118577075098814	0.0395256916996047	0.027667984189723303	Vitamin digestion and absorption
thymus	hsa04978	0.3597883597883597	0.3597883597883597	0.0	Mineral absorption
thymus	hsa04979	0.6818181818181818	0.6818181818181818	0.0	Cholesterol metabolism
thymus	hsa04980	0.3055555555555556	0.3055555555555556	0.0	Cobalamin transport and metabolism
thymus	hsa05010	0.1017286289367748	0.1017286289367748	0.0	Alzheimer disease
thymus	hsa05012	0.5126688572471705	0.5126688572471705	0.0	Parkinson disease
thymus	hsa05014	0.5341687552213868	0.5497076023391813	0.015538847117794408	Amyotrophic lateral sclerosis
thymus	hsa05016	0.0052543587294005	0.0062096966802006	0.0009553379508000998	Huntington disease
thymus	hsa05017	0.0674603174603174	0.0848214285714285	0.017361111111111105	Spinocerebellar ataxia
thymus	hsa05020	0.055439174023642	0.055439174023642	0.0	Prion disease
thymus	hsa05022	0.6249747014774337	0.6314848546178237	0.00651015314038994	Pathways of neurodegeneration - multiple diseases
thymus	hsa05030	0.341991341991342	0.3982683982683982	0.0562770562770562	Cocaine addiction
thymus	hsa05031	0.657258064516129	0.7096774193548387	0.05241935483870974	Amphetamine addiction
thymus	hsa05032	0.8637873754152824	0.8637873754152824	0.0	Morphine addiction
thymus	hsa05033	0.0	0.0	0.0	Nicotine addiction
thymus	hsa05034	0.3046820405310971	0.4661076170510133	0.16142557651991618	Alcoholism
thymus	hsa05100	0.0	0.0	0.0	Bacterial invasion of epithelial cells
thymus	hsa05110	0.3504273504273504	0.3504273504273504	0.0	Vibrio cholerae infection
thymus	hsa05120	0.0	0.0	0.0	Epithelial cell signaling in Helicobacter pylori infection
thymus	hsa05130	0.0	0.0	0.0	Pathogenic Escherichia coli infection
thymus	hsa05131	0.0879915358843237	0.0879915358843237	0.0	Shigellosis
thymus	hsa05132	0.0	0.0	0.0	Salmonella infection
thymus	hsa05133	0.5670731707317073	0.5670731707317073	0.0	Pertussis
thymus	hsa05134	0.0	0.0	0.0	Legionellosis
thymus	hsa05135	0.06323396567299	0.06323396567299	0.0	Yersinia infection
thymus	hsa05140	0.1007751937984496	0.1007751937984496	0.0	Leishmaniasis
thymus	hsa05142	0.166410650281618	0.166410650281618	0.0	Chagas disease
thymus	hsa05143	0.1372549019607843	0.1372549019607843	0.0	African trypanosomiasis
thymus	hsa05144	0.0649350649350649	0.0649350649350649	0.0	Malaria
thymus	hsa05145	0.0195667365478686	0.0195667365478686	0.0	Toxoplasmosis
thymus	hsa05146	0.3322448979591836	0.3322448979591836	0.0	Amoebiasis
thymus	hsa05150	0.0	0.0	0.0	Staphylococcus aureus infection
thymus	hsa05152	0.0447982228804146	0.0447982228804146	0.0	Tuberculosis
thymus	hsa05160	0.0	0.0	0.0	Hepatitis C
thymus	hsa05161	0.0253164556962025	0.0253164556962025	0.0	Hepatitis B
thymus	hsa05162	0.0	0.0	0.0	Measles
thymus	hsa05163	0.1488980716253443	0.1488980716253443	0.0	Human cytomegalovirus infection
thymus	hsa05164	0.0307692307692307	0.0307692307692307	0.0	Influenza A
thymus	hsa05165	0.0017889087656529	0.0017889087656529	0.0	Human papillomavirus infection
thymus	hsa05166	0.1018397798058815	0.1018397798058815	0.0	Human T-cell leukemia virus 1 infection
thymus	hsa05167	0.0712719298245614	0.0712719298245614	0.0	Kaposi sarcoma-associated herpesvirus infection
thymus	hsa05168	0.0	0.0	0.0	Herpes simplex virus 1 infection
thymus	hsa05169	0.0203807390817469	0.0203807390817469	0.0	Epstein-Barr virus infection
thymus	hsa05170	0.0868185212845407	0.0868185212845407	0.0	Human immunodeficiency virus 1 infection
thymus	hsa05171	0.0184591914569031	0.0184591914569031	0.0	Coronavirus disease - COVID-19
thymus	hsa05200	0.1572236688515758	0.1572236688515758	0.0	Pathways in cancer
thymus	hsa05202	0.0	0.0	0.0	Transcriptional misregulation in cancer
thymus	hsa05203	0.0	0.0	0.0	Viral carcinogenesis
thymus	hsa05204	0.6285714285714286	0.6285714285714286	0.0	Chemical carcinogenesis - DNA adducts
thymus	hsa05205	0.0003960396039603	0.0003960396039603	0.0	Proteoglycans in cancer
thymus	hsa05206	0.0	0.0	0.0	MicroRNAs in cancer
thymus	hsa05207	0.1465781409601634	0.1465781409601634	0.0	Chemical carcinogenesis - receptor activation
thymus	hsa05208	0.6481076008758211	0.6715670941507663	0.02345949327494523	Chemical carcinogenesis - reactive oxygen species
thymus	hsa05210	0.0	0.0	0.0	Colorectal cancer
thymus	hsa05211	0.0315315315315315	0.0315315315315315	0.0	Renal cell carcinoma
thymus	hsa05212	0.0	0.0	0.0	Pancreatic cancer
thymus	hsa05213	0.0	0.0	0.0	Endometrial cancer
thymus	hsa05214	0.1219512195121951	0.1219512195121951	0.0	Glioma
thymus	hsa05215	0.0090744101633393	0.0090744101633393	0.0	Prostate cancer
thymus	hsa05216	0.0	0.0	0.0	Thyroid cancer
thymus	hsa05217	0.0	0.0	0.0	Basal cell carcinoma
thymus	hsa05218	0.0	0.0	0.0	Melanoma
thymus	hsa05219	0.0	0.0	0.0	Bladder cancer
thymus	hsa05220	0.0	0.0	0.0	Chronic myeloid leukemia
thymus	hsa05221	0.0	0.0	0.0	Acute myeloid leukemia
thymus	hsa05222	0.0306122448979591	0.0306122448979591	0.0	Small cell lung cancer
thymus	hsa05223	0.2206736353077816	0.2206736353077816	0.0	Non-small cell lung cancer
thymus	hsa05224	0.0062111801242236	0.0062111801242236	0.0	Breast cancer
thymus	hsa05225	0.1203258052573121	0.1203258052573121	0.0	Hepatocellular carcinoma
thymus	hsa05226	0.0216346153846153	0.0216346153846153	0.0	Gastric cancer
thymus	hsa05230	0.0391327340031729	0.0676890534108937	0.02855631940772079	Central carbon metabolism in cancer
thymus	hsa05231	0.0218702865761689	0.0505279034690799	0.028657616892911	Choline metabolism in cancer
thymus	hsa05235	0.0677966101694915	0.0677966101694915	0.0	PD-L1 expression and PD-1 checkpoint pathway in cancer
thymus	hsa05310	0.0151515151515151	0.0151515151515151	0.0	Asthma
thymus	hsa05320	0.0	0.0	0.0	Autoimmune thyroid disease
thymus	hsa05321	0.0	0.0	0.0	Inflammatory bowel disease
thymus	hsa05322	0.0065359477124183	0.0065359477124183	0.0	Systemic lupus erythematosus
thymus	hsa05323	0.0009661835748792	0.0009661835748792	0.0	Rheumatoid arthritis
thymus	hsa05330	0.0083333333333333	0.0083333333333333	0.0	Allograft rejection
thymus	hsa05332	0.025	0.025	0.0	Graft-versus-host disease
thymus	hsa05340	0.0	0.0	0.0	Primary immunodeficiency
thymus	hsa05410	0.6048387096774194	0.6048387096774194	0.0	Hypertrophic cardiomyopathy
thymus	hsa05412	0.4927536231884058	0.4927536231884058	0.0	Arrhythmogenic right ventricular cardiomyopathy
thymus	hsa05414	0.6352941176470588	0.6352941176470588	0.0	Dilated cardiomyopathy
thymus	hsa05415	0.4582900330656589	0.4582900330656589	0.0	Diabetic cardiomyopathy
thymus	hsa05416	0.0	0.0	0.0	Viral myocarditis
thymus	hsa05417	0.2435897435897435	0.2435897435897435	0.0	Lipid and atherosclerosis
thymus	hsa05418	0.1345679012345679	0.1345679012345679	0.0	Fluid shear stress and atherosclerosis
tongue	hsa00010	0.3023255813953488	0.3023255813953488	0.0	Glycolysis / Gluconeogenesis
tongue	hsa00020	0.9310344827586208	0.9310344827586208	0.0	Citrate cycle (TCA cycle)
tongue	hsa00030	0.1976284584980237	0.1976284584980237	0.0	Pentose phosphate pathway
tongue	hsa00040	0.1523809523809524	0.1523809523809524	0.0	Pentose and glucuronate interconversions
tongue	hsa00051	0.1	0.1	0.0	Fructose and mannose metabolism
tongue	hsa00052	0.58	0.58	0.0	Galactose metabolism
tongue	hsa00053	0.0454545454545454	0.0454545454545454	0.0	Ascorbate and aldarate metabolism
tongue	hsa00061	0.3428571428571428	0.3428571428571428	0.0	Fatty acid biosynthesis
tongue	hsa00062	0.8004926108374384	0.8004926108374384	0.0	Fatty acid elongation
tongue	hsa00071	0.6610761705101328	0.6610761705101328	0.0	Fatty acid degradation
tongue	hsa00100	0.6064516129032258	0.6064516129032258	0.0	Steroid biosynthesis
tongue	hsa00120	0.2307692307692307	0.5769230769230769	0.34615384615384615	Primary bile acid biosynthesis
tongue	hsa00130	0.1111111111111111	0.1111111111111111	0.0	Ubiquinone and other terpenoid-quinone biosynthesis
tongue	hsa00140	0.5795454545454546	0.5795454545454546	0.0	Steroid hormone biosynthesis
tongue	hsa00190	0.9347985347985348	0.9347985347985348	0.0	Oxidative phosphorylation
tongue	hsa00220	1.0	1.0	0.0	Arginine biosynthesis
tongue	hsa00230	0.8366576819407008	0.8540880503144654	0.01743036837376466	Purine metabolism
tongue	hsa00232	0.0	0.0	0.0	Caffeine metabolism
tongue	hsa00240	0.7232704402515723	0.7232704402515723	0.0	Pyrimidine metabolism
tongue	hsa00250	0.5375494071146245	0.6047430830039525	0.06719367588932801	Alanine, aspartate and glutamate metabolism
tongue	hsa00260	0.4793650793650794	0.5587301587301587	0.07936507936507936	Glycine, serine and threonine metabolism
tongue	hsa00270	0.5758454106280193	0.6801932367149759	0.10434782608695659	Cysteine and methionine metabolism
tongue	hsa00280	1.0	1.0	0.0	Valine, leucine and isoleucine degradation
tongue	hsa00290	0.4666666666666667	0.4666666666666667	0.0	Valine, leucine and isoleucine biosynthesis
tongue	hsa00310	0.4101010101010101	0.4101010101010101	0.0	Lysine degradation
tongue	hsa00330	0.473604826546003	0.5248868778280543	0.05128205128205132	Arginine and proline metabolism
tongue	hsa00340	0.2205882352941176	0.5735294117647058	0.3529411764705882	Histidine metabolism
tongue	hsa00350	0.8044217687074829	0.8044217687074829	0.0	Tyrosine metabolism
tongue	hsa00360	0.2	0.2	0.0	Phenylalanine metabolism
tongue	hsa00380	0.6755793226381461	0.6755793226381461	0.0	Tryptophan metabolism
tongue	hsa00400	0.4666666666666667	0.4666666666666667	0.0	Phenylalanine, tyrosine and tryptophan biosynthesis
tongue	hsa00410	0.3517241379310344	0.5310344827586206	0.17931034482758623	beta-Alanine metabolism
tongue	hsa00430	0.2692307692307692	0.358974358974359	0.08974358974358976	Taurine and hypotaurine metabolism
tongue	hsa00440	0.0	0.0	0.0	Phosphonate and phosphinate metabolism
tongue	hsa00450	0.3555555555555555	0.3555555555555555	0.0	Selenocompound metabolism
tongue	hsa00470	0.0	0.0	0.0	D-Amino acid metabolism
tongue	hsa00480	0.2927927927927928	0.5195195195195195	0.22672672672672667	Glutathione metabolism
tongue	hsa00500	0.7843137254901961	0.7843137254901961	0.0	Starch and sucrose metabolism
tongue	hsa00510	0.0543478260869565	0.0543478260869565	0.0	N-Glycan biosynthesis
tongue	hsa00511	0.0	0.0	0.0	Other glycan degradation
tongue	hsa00512	0.0	0.0	0.0	Mucin type O-glycan biosynthesis
tongue	hsa00513	0.0	0.0	0.0	Various types of N-glycan biosynthesis
tongue	hsa00514	0.0	0.0	0.0	Other types of O-glycan biosynthesis
tongue	hsa00515	0.0	1.0	1.0	Mannose type O-glycan biosynthesis
tongue	hsa00520	0.6609686609686609	0.6609686609686609	0.0	Amino sugar and nucleotide sugar metabolism
tongue	hsa00524	0.3333333333333333	0.3333333333333333	0.0	Neomycin, kanamycin and gentamicin biosynthesis
tongue	hsa00531	0.0	0.0	0.0	Glycosaminoglycan degradation
tongue	hsa00532	0.4666666666666667	0.4666666666666667	0.0	Glycosaminoglycan biosynthesis - chondroitin sulfate / dermatan sulfate
tongue	hsa00533	0.0	0.0	0.0	Glycosaminoglycan biosynthesis - keratan sulfate
tongue	hsa00534	0.3	0.3	0.0	Glycosaminoglycan biosynthesis - heparan sulfate / heparin
tongue	hsa00561	0.0714285714285714	0.0714285714285714	0.0	Glycerolipid metabolism
tongue	hsa00562	0.3243243243243243	0.3243243243243243	0.0	Inositol phosphate metabolism
tongue	hsa00563	0.0	0.0	0.0	Glycosylphosphatidylinositol (GPI)-anchor biosynthesis
tongue	hsa00564	0.156084656084656	0.3624338624338624	0.2063492063492064	Glycerophospholipid metabolism
tongue	hsa00565	0.0666666666666666	0.0666666666666666	0.0	Ether lipid metabolism
tongue	hsa00590	0.8438438438438438	0.8438438438438438	0.0	Arachidonic acid metabolism
tongue	hsa00591	0.1	0.1	0.0	Linoleic acid metabolism
tongue	hsa00592	0.2272727272727272	0.2272727272727272	0.0	alpha-Linolenic acid metabolism
tongue	hsa00600	0.3320158102766798	0.3320158102766798	0.0	Sphingolipid metabolism
tongue	hsa00601	0.0	0.0	0.0	Glycosphingolipid biosynthesis - lacto and neolacto series
tongue	hsa00603	0.0	0.0	0.0	Glycosphingolipid biosynthesis - globo and isoglobo series
tongue	hsa00604	0.0	0.0	0.0	Glycosphingolipid biosynthesis - ganglio series
tongue	hsa00620	0.8115384615384615	0.8115384615384615	0.0	Pyruvate metabolism
tongue	hsa00630	0.7682926829268293	0.7682926829268293	0.0	Glyoxylate and dicarboxylate metabolism
tongue	hsa00640	0.4761904761904761	0.4761904761904761	0.0	Propanoate metabolism
tongue	hsa00650	0.3230769230769231	0.3230769230769231	0.0	Butanoate metabolism
tongue	hsa00670	0.7569892473118279	0.8731182795698925	0.11612903225806459	One carbon pool by folate
tongue	hsa00730	0.0277777777777777	0.0277777777777777	0.0	Thiamine metabolism
tongue	hsa00740	0.4666666666666667	0.4666666666666667	0.0	Riboflavin metabolism
tongue	hsa00750	0.55	0.65	0.09999999999999998	Vitamin B6 metabolism
tongue	hsa00760	0.4704433497536945	0.5689655172413793	0.09852216748768483	Nicotinate and nicotinamide metabolism
tongue	hsa00770	0.6461538461538462	0.8492307692307692	0.20307692307692304	Pantothenate and CoA biosynthesis
tongue	hsa00780	0.0	0.0	0.0	Biotin metabolism
tongue	hsa00785	0.7076612903225806	0.7076612903225806	0.0	Lipoic acid metabolism
tongue	hsa00790	0.2619047619047619	0.3714285714285714	0.10952380952380947	Folate biosynthesis
tongue	hsa00830	1.0	1.0	0.0	Retinol metabolism
tongue	hsa00860	0.319047619047619	0.319047619047619	0.0	Porphyrin metabolism
tongue	hsa00900	0.7207977207977208	0.7207977207977208	0.0	Terpenoid backbone biosynthesis
tongue	hsa00910	0.1538461538461538	0.1538461538461538	0.0	Nitrogen metabolism
tongue	hsa00920	0.125	0.175	0.04999999999999999	Sulfur metabolism
tongue	hsa00970	0.0329670329670329	0.0329670329670329	0.0	Aminoacyl-tRNA biosynthesis
tongue	hsa00980	0.3031746031746031	0.3031746031746031	0.0	Metabolism of xenobiotics by cytochrome P450
tongue	hsa00982	0.1625615763546798	0.1625615763546798	0.0	Drug metabolism - cytochrome P450
tongue	hsa00983	0.1743589743589743	0.232051282051282	0.05769230769230771	Drug metabolism - other enzymes
tongue	hsa01040	0.5072463768115942	0.6920289855072463	0.1847826086956521	Biosynthesis of unsaturated fatty acids
tongue	hsa01521	0.0	0.0	0.0	EGFR tyrosine kinase inhibitor resistance
tongue	hsa01522	0.0303030303030303	0.0303030303030303	0.0	Endocrine resistance
tongue	hsa01523	0.2857142857142857	0.3939393939393939	0.10822510822510822	Antifolate resistance
tongue	hsa01524	0.0	0.0	0.0	Platinum drug resistance
tongue	hsa02010	0.0069881201956673	0.0069881201956673	0.0	ABC transporters
tongue	hsa03008	0.0	0.0	0.0	Ribosome biogenesis in eukaryotes
tongue	hsa03010	0.0	0.0	0.0	Ribosome
tongue	hsa03013	0.0	0.0	0.0	Nucleocytoplasmic transport
tongue	hsa03015	0.0	0.0	0.0	mRNA surveillance pathway
tongue	hsa03018	0.0	0.0	0.0	RNA degradation
tongue	hsa03020	0.0	0.0	0.0	RNA polymerase
tongue	hsa03022	0.0	0.0	0.0	Basal transcription factors
tongue	hsa03030	0.0	0.0	0.0	DNA replication
tongue	hsa03040	0.0	0.0	0.0	Spliceosome
tongue	hsa03050	0.0	0.0	0.0	Proteasome
tongue	hsa03060	0.0	0.0	0.0	Protein export
tongue	hsa03082	0.0	0.0	0.0	ATP-dependent chromatin remodeling
tongue	hsa03083	0.0	0.0	0.0	Polycomb repressive complex
tongue	hsa03250	0.0	0.0	0.0	Viral life cycle - HIV-1
tongue	hsa03260	0.0	0.0	0.0	Virion - Human immunodeficiency virus
tongue	hsa03264	0.0	0.0	0.0	Virion - Flavivirus and Alphavirus
tongue	hsa03265	0.0	0.0	0.0	Virion - Ebolavirus, Lyssavirus and Morbillivirus
tongue	hsa03266	0.0	0.0	0.0	Virion - Herpesvirus
tongue	hsa03267	0.0	0.0	0.0	Virion - Adenovirus
tongue	hsa03272	0.0	0.0	0.0	Virion - Hepatitis viruses
tongue	hsa03320	0.0476190476190476	0.0476190476190476	0.0	PPAR signaling pathway
tongue	hsa03410	0.0	0.0	0.0	Base excision repair
tongue	hsa03420	0.0	0.0	0.0	Nucleotide excision repair
tongue	hsa03430	0.0	0.0	0.0	Mismatch repair
tongue	hsa03440	0.0	0.0	0.0	Homologous recombination
tongue	hsa03450	0.0	0.0	0.0	Non-homologous end-joining
tongue	hsa03460	0.0	0.0	0.0	Fanconi anemia pathway
tongue	hsa04010	0.0541116886578701	0.0541116886578701	0.0	MAPK signaling pathway
tongue	hsa04012	0.0670731707317073	0.0670731707317073	0.0	ErbB signaling pathway
tongue	hsa04014	0.3744554455445544	0.3992079207920792	0.024752475247524774	Ras signaling pathway
tongue	hsa04015	0.4419475655430712	0.4419475655430712	0.0	Rap1 signaling pathway
tongue	hsa04020	0.8292134831460675	0.8292134831460675	0.0	Calcium signaling pathway
tongue	hsa04022	0.6297036297036297	0.6503496503496503	0.020646020646020613	cGMP-PKG signaling pathway
tongue	hsa04024	0.5126050420168067	0.5126050420168067	0.0	cAMP signaling pathway
tongue	hsa04060	0.0	0.0	0.0	Cytokine-cytokine receptor interaction
tongue	hsa04061	0.0	0.0	0.0	Viral protein interaction with cytokine and cytokine receptor
tongue	hsa04062	0.2686403508771929	0.2686403508771929	0.0	Chemokine signaling pathway
tongue	hsa04064	0.0782361308677098	0.0782361308677098	0.0	NF-kappa B signaling pathway
tongue	hsa04066	0.9292207792207792	0.9292207792207792	0.0	HIF-1 signaling pathway
tongue	hsa04068	0.6789554531490015	0.7055811571940604	0.02662570404505893	FoxO signaling pathway
tongue	hsa04070	0.4817275747508305	0.4817275747508305	0.0	Phosphatidylinositol signaling system
tongue	hsa04071	0.1543123543123543	0.1543123543123543	0.0	Sphingolipid signaling pathway
tongue	hsa04072	0.1762237762237762	0.1762237762237762	0.0	Phospholipase D signaling pathway
tongue	hsa04080	0.5875190258751902	0.60882800608828	0.0213089802130898	Neuroactive ligand-receptor interaction
tongue	hsa04110	0.0	0.0	0.0	Cell cycle
tongue	hsa04114	0.1530550514216576	0.1530550514216576	0.0	Oocyte meiosis
tongue	hsa04115	0.0	0.0	0.0	p53 signaling pathway
tongue	hsa04120	0.0	0.0	0.0	Ubiquitin mediated proteolysis
tongue	hsa04122	0.0	0.0	0.0	Sulfur relay system
tongue	hsa04130	0.0	0.0	0.0	SNARE interactions in vesicular transport
tongue	hsa04136	0.0	0.0	0.0	Autophagy - other
tongue	hsa04137	0.1692307692307692	0.1692307692307692	0.0	Mitophagy - animal
tongue	hsa04140	0.3740573152337858	0.3740573152337858	0.0	Autophagy - animal
tongue	hsa04141	0.0047058823529411	0.0047058823529411	0.0	Protein processing in endoplasmic reticulum
tongue	hsa04142	0.1723484848484848	0.3598484848484848	0.1875	Lysosome
tongue	hsa04144	0.215311004784689	0.2402597402597402	0.024948735475051192	Endocytosis
tongue	hsa04145	0.0	0.0	0.0	Phagosome
tongue	hsa04146	0.0	0.0	0.0	Peroxisome
tongue	hsa04148	0.322843391336542	0.472047389855609	0.14920399851906702	Efferocytosis
tongue	hsa04150	0.0300751879699248	0.0300751879699248	0.0	mTOR signaling pathway
tongue	hsa04151	0.011437908496732	0.011437908496732	0.0	PI3K-Akt signaling pathway
tongue	hsa04152	0.5724941724941724	0.6937062937062937	0.12121212121212122	AMPK signaling pathway
tongue	hsa04210	0.0782669461914744	0.0782669461914744	0.0	Apoptosis
tongue	hsa04211	0.5950653120464441	0.5950653120464441	0.0	Longevity regulating pathway
tongue	hsa04213	0.0907258064516129	0.0907258064516129	0.0	Longevity regulating pathway - multiple species
tongue	hsa04215	0.0	0.0	0.0	Apoptosis - multiple species
tongue	hsa04216	0.5402298850574713	0.5402298850574713	0.0	Ferroptosis
tongue	hsa04217	0.6209273182957393	0.6773182957393483	0.05639097744360899	Necroptosis
tongue	hsa04218	0.2332469455757127	0.2332469455757127	0.0	Cellular senescence
tongue	hsa04260	0.1746031746031746	0.1746031746031746	0.0	Cardiac muscle contraction
tongue	hsa04261	0.6370370370370371	0.6370370370370371	0.0	Adrenergic signaling in cardiomyocytes
tongue	hsa04270	0.7530054644808744	0.7530054644808744	0.0	Vascular smooth muscle contraction
tongue	hsa04310	0.0413533834586466	0.0413533834586466	0.0	Wnt signaling pathway
tongue	hsa04330	0.0	0.0	0.0	Notch signaling pathway
tongue	hsa04340	0.0545454545454545	0.0545454545454545	0.0	Hedgehog signaling pathway
tongue	hsa04350	0.0	0.0	0.0	TGF-beta signaling pathway
tongue	hsa04360	0.0634032634032634	0.0634032634032634	0.0	Axon guidance
tongue	hsa04370	0.2741935483870967	0.2741935483870967	0.0	VEGF signaling pathway
tongue	hsa04371	0.3275316455696203	0.3569620253164557	0.029430379746835433	Apelin signaling pathway
tongue	hsa04380	0.1907993966817496	0.1907993966817496	0.0	Osteoclast differentiation
tongue	hsa04390	0.0	0.0	0.0	Hippo signaling pathway
tongue	hsa04392	0.0	0.0	0.0	Hippo signaling pathway - multiple species
tongue	hsa04510	0.0	0.0	0.0	Focal adhesion
tongue	hsa04512	0.0	0.0	0.0	ECM-receptor interaction
tongue	hsa04514	0.0	0.0	0.0	Cell adhesion molecules
tongue	hsa04520	0.0	0.0	0.0	Adherens junction
tongue	hsa04530	0.0158371040723981	0.0158371040723981	0.0	Tight junction
tongue	hsa04540	0.4579591836734694	0.4579591836734694	0.0	Gap junction
tongue	hsa04550	0.0	0.0	0.0	Signaling pathways regulating pluripotency of stem cells
tongue	hsa04610	0.0	0.0	0.0	Complement and coagulation cascades
tongue	hsa04611	0.8612836438923396	0.915527950310559	0.05424430641821942	Platelet activation
tongue	hsa04612	0.0	0.0	0.0	Antigen processing and presentation
tongue	hsa04613	0.2938443670150987	0.2938443670150987	0.0	Neutrophil extracellular trap formation
tongue	hsa04614	0.1	0.1	0.0	Renin-angiotensin system
tongue	hsa04620	0.0	0.0	0.0	Toll-like receptor signaling pathway
tongue	hsa04621	0.6918238993710691	0.7232704402515723	0.03144654088050314	NOD-like receptor signaling pathway
tongue	hsa04622	0.0	0.0	0.0	RIG-I-like receptor signaling pathway
tongue	hsa04623	0.0	0.0	0.0	Cytosolic DNA-sensing pathway
tongue	hsa04625	0.0869565217391304	0.0869565217391304	0.0	C-type lectin receptor signaling pathway
tongue	hsa04630	0.0	0.0	0.0	JAK-STAT signaling pathway
tongue	hsa04640	0.0	0.0	0.0	Hematopoietic cell lineage
tongue	hsa04650	0.0879227053140096	0.0879227053140096	0.0	Natural killer cell mediated cytotoxicity
tongue	hsa04657	0.0	0.0	0.0	IL-17 signaling pathway
tongue	hsa04658	0.0248226950354609	0.0248226950354609	0.0	Th1 and Th2 cell differentiation
tongue	hsa04659	0.04644412191582	0.04644412191582	0.0	Th17 cell differentiation
tongue	hsa04660	0.0719196192490745	0.0719196192490745	0.0	T cell receptor signaling pathway
tongue	hsa04662	0.1622103386809269	0.1622103386809269	0.0	B cell receptor signaling pathway
tongue	hsa04664	0.1538461538461538	0.1538461538461538	0.0	Fc epsilon RI signaling pathway
tongue	hsa04666	0.1448202959830866	0.1448202959830866	0.0	Fc gamma R-mediated phagocytosis
tongue	hsa04668	0.0	0.0	0.0	TNF signaling pathway
tongue	hsa04670	0.2020905923344947	0.205574912891986	0.003484320557491316	Leukocyte transendothelial migration
tongue	hsa04672	0.0384615384615384	0.0384615384615384	0.0	Intestinal immune network for IgA production
tongue	hsa04710	0.0833333333333333	0.0833333333333333	0.0	Circadian rhythm
tongue	hsa04713	0.8282828282828283	0.8282828282828283	0.0	Circadian entrainment
tongue	hsa04714	0.7413237924865832	0.7546809779367919	0.013357185450208697	Thermogenesis
tongue	hsa04720	0.4967741935483871	0.4967741935483871	0.0	Long-term potentiation
tongue	hsa04721	0.8770161290322581	0.8770161290322581	0.0	Synaptic vesicle cycle
tongue	hsa04722	0.0412480169222633	0.0412480169222633	0.0	Neurotrophin signaling pathway
tongue	hsa04723	0.2044790652385589	0.2161635832521908	0.011684518013631878	Retrograde endocannabinoid signaling
tongue	hsa04724	0.6463414634146342	0.8121951219512196	0.1658536585365854	Glutamatergic synapse
tongue	hsa04725	0.573025856044724	0.6310272536687631	0.05800139762403911	Cholinergic synapse
tongue	hsa04726	0.498989898989899	0.498989898989899	0.0	Serotonergic synapse
tongue	hsa04727	0.6367816091954023	0.7471264367816092	0.1103448275862069	GABAergic synapse
tongue	hsa04728	0.5462794918330308	0.5722928009679371	0.026013309134906293	Dopaminergic synapse
tongue	hsa04730	0.4827586206896552	0.4827586206896552	0.0	Long-term depression
tongue	hsa04740	0.7333333333333333	0.9047619047619048	0.17142857142857149	Olfactory transduction
tongue	hsa04742	0.6048387096774194	0.7076612903225806	0.10282258064516125	Taste transduction
tongue	hsa04744	0.1071428571428571	0.1071428571428571	0.0	Phototransduction
tongue	hsa04750	0.7764705882352941	0.7764705882352941	0.0	Inflammatory mediator regulation of TRP channels
tongue	hsa04810	0.0066455696202531	0.0066455696202531	0.0	Regulation of actin cytoskeleton
tongue	hsa04814	0.0	0.0	0.0	Motor proteins
tongue	hsa04820	0.0	0.0	0.0	Cytoskeleton in muscle cells
tongue	hsa04910	0.0134615384615384	0.0134615384615384	0.0	Insulin signaling pathway
tongue	hsa04911	0.8933933933933934	0.945945945945946	0.052552552552552645	Insulin secretion
tongue	hsa04912	0.3755781683626272	0.3755781683626272	0.0	GnRH signaling pathway
tongue	hsa04913	0.11	0.11	0.0	Ovarian steroidogenesis
tongue	hsa04914	0.1056910569105691	0.1056910569105691	0.0	Progesterone-mediated oocyte maturation
tongue	hsa04915	0.4482758620689655	0.4482758620689655	0.0	Estrogen signaling pathway
tongue	hsa04916	0.2260869565217391	0.2260869565217391	0.0	Melanogenesis
tongue	hsa04917	0.5789473684210527	0.620199146514936	0.04125177809388336	Prolactin signaling pathway
tongue	hsa04918	0.6515679442508711	0.6515679442508711	0.0	Thyroid hormone synthesis
tongue	hsa04919	0.1187916026625704	0.1187916026625704	0.0	Thyroid hormone signaling pathway
tongue	hsa04920	0.0106951871657754	0.0106951871657754	0.0	Adipocytokine signaling pathway
tongue	hsa04921	0.4933601609657947	0.4933601609657947	0.0	Oxytocin signaling pathway
tongue	hsa04922	0.3892460549386324	0.4558737580362361	0.06662770309760369	Glucagon signaling pathway
tongue	hsa04923	0.4352941176470588	0.7310924369747899	0.2957983193277311	Regulation of lipolysis in adipocytes
tongue	hsa04924	0.9167437557816835	0.9167437557816835	0.0	Renin secretion
tongue	hsa04925	0.4773755656108597	0.4773755656108597	0.0	Aldosterone synthesis and secretion
tongue	hsa04926	0.2951388888888889	0.2951388888888889	0.0	Relaxin signaling pathway
tongue	hsa04927	0.469758064516129	0.469758064516129	0.0	Cortisol synthesis and secretion
tongue	hsa04928	0.5377358490566038	0.5950653120464441	0.05732946298984032	Parathyroid hormone synthesis, secretion and action
tongue	hsa04929	0.3374384236453202	0.3423645320197044	0.0049261083743842304	GnRH secretion
tongue	hsa04930	0.9090909090909092	0.9090909090909092	0.0	Type II diabetes mellitus
tongue	hsa04931	0.011611030478955	0.0123367198838896	0.0007256894049345996	Insulin resistance
tongue	hsa04932	0.0	0.0	0.0	Non-alcoholic fatty liver disease
tongue	hsa04933	0.0894213909994155	0.0894213909994155	0.0	AGE-RAGE signaling pathway in diabetic complications
tongue	hsa04934	0.1918349429323968	0.1918349429323968	0.0	Cushing syndrome
tongue	hsa04935	0.2885245901639344	0.2885245901639344	0.0	Growth hormone synthesis, secretion and action
tongue	hsa04936	0.1393849206349206	0.1507936507936507	0.01140873015873009	Alcoholic liver disease
tongue	hsa04940	0.0526315789473684	0.0526315789473684	0.0	Type I diabetes mellitus
tongue	hsa04960	0.1544117647058823	0.1544117647058823	0.0	Aldosterone-regulated sodium reabsorption
tongue	hsa04961	0.3631578947368421	0.3631578947368421	0.0	Endocrine and other factor-regulated calcium reabsorption
tongue	hsa04962	0.217391304347826	0.2608695652173913	0.0434782608695653	Vasopressin-regulated water reabsorption
tongue	hsa04964	0.5238095238095238	0.5238095238095238	0.0	Proximal tubule bicarbonate reclamation
tongue	hsa04966	0.7583333333333333	0.7583333333333333	0.0	Collecting duct acid secretion
tongue	hsa04970	0.9012820512820512	0.95	0.04871794871794877	Salivary secretion
tongue	hsa04971	1.0	1.0	0.0	Gastric acid secretion
tongue	hsa04972	0.8502024291497976	0.8502024291497976	0.0	Pancreatic secretion
tongue	hsa04973	0.6691176470588235	0.6691176470588235	0.0	Carbohydrate digestion and absorption
tongue	hsa04974	0.2905525846702317	0.4919786096256685	0.20142602495543677	Protein digestion and absorption
tongue	hsa04975	0.2666666666666666	0.2666666666666666	0.0	Fat digestion and absorption
tongue	hsa04976	0.2083973374295955	0.2083973374295955	0.0	Bile secretion
tongue	hsa04977	0.0259740259740259	0.0259740259740259	0.0	Vitamin digestion and absorption
tongue	hsa04978	0.3418803418803419	0.3418803418803419	0.0	Mineral absorption
tongue	hsa04979	0.509090909090909	0.509090909090909	0.0	Cholesterol metabolism
tongue	hsa04980	0.3055555555555556	0.3055555555555556	0.0	Cobalamin transport and metabolism
tongue	hsa05010	0.0991104133961276	0.0991104133961276	0.0	Alzheimer disease
tongue	hsa05012	0.4922196242844473	0.8534225590582923	0.361202934773845	Parkinson disease
tongue	hsa05014	0.5209033472240893	0.8657077564188735	0.3448044091947843	Amyotrophic lateral sclerosis
tongue	hsa05016	0.0057511327988846	0.0057511327988846	0.0	Huntington disease
tongue	hsa05017	0.0613676212741087	0.0613676212741087	0.0	Spinocerebellar ataxia
tongue	hsa05020	0.0466225165562913	0.0466225165562913	0.0	Prion disease
tongue	hsa05022	0.5797101449275363	0.8419348767174855	0.2622247317899492	Pathways of neurodegeneration - multiple diseases
tongue	hsa05030	0.4189723320158103	0.4782608695652174	0.059288537549407105	Cocaine addiction
tongue	hsa05031	0.6473118279569893	0.7010752688172043	0.053763440860215006	Amphetamine addiction
tongue	hsa05032	0.8463726884779517	0.8463726884779517	0.0	Morphine addiction
tongue	hsa05033	0.0	0.0	0.0	Nicotine addiction
tongue	hsa05034	0.3654901960784313	0.4674509803921569	0.10196078431372557	Alcoholism
tongue	hsa05100	0.0	0.0	0.0	Bacterial invasion of epithelial cells
tongue	hsa05110	0.3504273504273504	0.3504273504273504	0.0	Vibrio cholerae infection
tongue	hsa05120	0.0	0.0	0.0	Epithelial cell signaling in Helicobacter pylori infection
tongue	hsa05130	0.0	0.0	0.0	Pathogenic Escherichia coli infection
tongue	hsa05131	0.093040293040293	0.093040293040293	0.0	Shigellosis
tongue	hsa05132	0.0	0.0	0.0	Salmonella infection
tongue	hsa05133	0.577524893314367	0.577524893314367	0.0	Pertussis
tongue	hsa05134	0.0	0.0	0.0	Legionellosis
tongue	hsa05135	0.0511508951406649	0.0511508951406649	0.0	Yersinia infection
tongue	hsa05140	0.0521008403361344	0.0521008403361344	0.0	Leishmaniasis
tongue	hsa05142	0.1669691470054446	0.1669691470054446	0.0	Chagas disease
tongue	hsa05143	0.1985294117647058	0.1985294117647058	0.0	African trypanosomiasis
tongue	hsa05144	0.0714285714285714	0.0714285714285714	0.0	Malaria
tongue	hsa05145	0.0096618357487922	0.0096618357487922	0.0	Toxoplasmosis
tongue	hsa05146	0.2858220211161387	0.2858220211161387	0.0	Amoebiasis
tongue	hsa05150	0.0	0.0	0.0	Staphylococcus aureus infection
tongue	hsa05152	0.0332341269841269	0.0332341269841269	0.0	Tuberculosis
tongue	hsa05160	0.0	0.0	0.0	Hepatitis C
tongue	hsa05161	0.0230414746543778	0.0230414746543778	0.0	Hepatitis B
tongue	hsa05162	0.0	0.0	0.0	Measles
tongue	hsa05163	0.1473495058400718	0.1473495058400718	0.0	Human cytomegalovirus infection
tongue	hsa05164	0.0332728372655777	0.0332728372655777	0.0	Influenza A
tongue	hsa05165	0.0021729682746631	0.0021729682746631	0.0	Human papillomavirus infection
tongue	hsa05166	0.1088435374149659	0.1088435374149659	0.0	Human T-cell leukemia virus 1 infection
tongue	hsa05167	0.0664556962025316	0.0664556962025316	0.0	Kaposi sarcoma-associated herpesvirus infection
tongue	hsa05168	0.0	0.0	0.0	Herpes simplex virus 1 infection
tongue	hsa05169	0.0169753086419753	0.0169753086419753	0.0	Epstein-Barr virus infection
tongue	hsa05170	0.0876404494382022	0.0876404494382022	0.0	Human immunodeficiency virus 1 infection
tongue	hsa05171	0.0194139194139194	0.0194139194139194	0.0	Coronavirus disease - COVID-19
tongue	hsa05200	0.1657252440725244	0.1691422594142259	0.003417015341701496	Pathways in cancer
tongue	hsa05202	0.0	0.0	0.0	Transcriptional misregulation in cancer
tongue	hsa05203	0.0	0.0	0.0	Viral carcinogenesis
tongue	hsa05204	0.5769230769230769	0.5769230769230769	0.0	Chemical carcinogenesis - DNA adducts
tongue	hsa05205	0.0004122861265718	0.0004122861265718	0.0	Proteoglycans in cancer
tongue	hsa05206	0.0	0.0	0.0	MicroRNAs in cancer
tongue	hsa05207	0.151742993848257	0.151742993848257	0.0	Chemical carcinogenesis - receptor activation
tongue	hsa05208	0.6082581540596808	0.6443442054129077	0.036086051353226956	Chemical carcinogenesis - reactive oxygen species
tongue	hsa05210	0.0	0.0	0.0	Colorectal cancer
tongue	hsa05211	0.0302419354838709	0.0302419354838709	0.0	Renal cell carcinoma
tongue	hsa05212	0.0	0.0	0.0	Pancreatic cancer
tongue	hsa05213	0.0	0.0	0.0	Endometrial cancer
tongue	hsa05214	0.1109243697478991	0.1109243697478991	0.0	Glioma
tongue	hsa05215	0.0081632653061224	0.0081632653061224	0.0	Prostate cancer
tongue	hsa05216	0.0	0.0	0.0	Thyroid cancer
tongue	hsa05217	0.0	0.0	0.0	Basal cell carcinoma
tongue	hsa05218	0.0	0.0	0.0	Melanoma
tongue	hsa05219	0.0	0.0	0.0	Bladder cancer
tongue	hsa05220	0.0	0.0	0.0	Chronic myeloid leukemia
tongue	hsa05221	0.0	0.0	0.0	Acute myeloid leukemia
tongue	hsa05222	0.048582995951417	0.048582995951417	0.0	Small cell lung cancer
tongue	hsa05223	0.1142857142857142	0.1142857142857142	0.0	Non-small cell lung cancer
tongue	hsa05224	0.0049603174603174	0.0049603174603174	0.0	Breast cancer
tongue	hsa05225	0.1144278606965174	0.1144278606965174	0.0	Hepatocellular carcinoma
tongue	hsa05226	0.0263004091174751	0.0263004091174751	0.0	Gastric cancer
tongue	hsa05230	0.0329966329966329	0.0329966329966329	0.0	Central carbon metabolism in cancer
tongue	hsa05231	0.0106280193236714	0.0154589371980676	0.0048309178743962	Choline metabolism in cancer
tongue	hsa05235	0.0497737556561085	0.0497737556561085	0.0	PD-L1 expression and PD-1 checkpoint pathway in cancer
tongue	hsa05310	0.0	0.0	0.0	Asthma
tongue	hsa05320	0.0	0.0	0.0	Autoimmune thyroid disease
tongue	hsa05321	0.0	0.0	0.0	Inflammatory bowel disease
tongue	hsa05322	0.0065359477124183	0.0065359477124183	0.0	Systemic lupus erythematosus
tongue	hsa05323	0.0011074197120708	0.0011074197120708	0.0	Rheumatoid arthritis
tongue	hsa05330	0.0095238095238095	0.0095238095238095	0.0	Allograft rejection
tongue	hsa05332	0.025	0.025	0.0	Graft-versus-host disease
tongue	hsa05340	0.0	0.0	0.0	Primary immunodeficiency
tongue	hsa05410	0.5555555555555556	0.5555555555555556	0.0	Hypertrophic cardiomyopathy
tongue	hsa05412	0.4545454545454545	0.4545454545454545	0.0	Arrhythmogenic right ventricular cardiomyopathy
tongue	hsa05414	0.5816091954022988	0.5816091954022988	0.0	Dilated cardiomyopathy
tongue	hsa05415	0.4428571428571428	0.8364741641337387	0.39361702127659587	Diabetic cardiomyopathy
tongue	hsa05416	0.0	0.0	0.0	Viral myocarditis
tongue	hsa05417	0.2373237954975804	0.2373237954975804	0.0	Lipid and atherosclerosis
tongue	hsa05418	0.137715179968701	0.137715179968701	0.0	Fluid shear stress and atherosclerosis
trachea	hsa00010	0.3847517730496453	0.3847517730496453	0.0	Glycolysis / Gluconeogenesis
trachea	hsa00020	1.0	1.0	0.0	Citrate cycle (TCA cycle)
trachea	hsa00030	0.2066666666666666	0.2066666666666666	0.0	Pentose phosphate pathway
trachea	hsa00040	0.1871345029239766	0.1871345029239766	0.0	Pentose and glucuronate interconversions
trachea	hsa00051	0.1225296442687747	0.1225296442687747	0.0	Fructose and mannose metabolism
trachea	hsa00052	0.58	0.58	0.0	Galactose metabolism
trachea	hsa00053	0.0659340659340659	0.0659340659340659	0.0	Ascorbate and aldarate metabolism
trachea	hsa00061	0.3428571428571428	0.3428571428571428	0.0	Fatty acid biosynthesis
trachea	hsa00062	0.8004926108374384	0.8004926108374384	0.0	Fatty acid elongation
trachea	hsa00071	0.6049094097019287	0.7451782583284629	0.1402688486265341	Fatty acid degradation
trachea	hsa00100	0.8380952380952381	0.8380952380952381	0.0	Steroid biosynthesis
trachea	hsa00120	0.1714285714285714	0.2285714285714285	0.057142857142857106	Primary bile acid biosynthesis
trachea	hsa00130	0.1157894736842105	0.1157894736842105	0.0	Ubiquinone and other terpenoid-quinone biosynthesis
trachea	hsa00140	0.95	0.95	0.0	Steroid hormone biosynthesis
trachea	hsa00190	0.9562881562881564	0.9562881562881564	0.0	Oxidative phosphorylation
trachea	hsa00220	1.0	1.0	0.0	Arginine biosynthesis
trachea	hsa00230	0.8907096774193548	0.9059354838709678	0.015225806451612978	Purine metabolism
trachea	hsa00232	0.0	0.0	0.0	Caffeine metabolism
trachea	hsa00240	0.8084745762711865	0.8084745762711865	0.0	Pyrimidine metabolism
trachea	hsa00250	0.49002849002849	0.49002849002849	0.0	Alanine, aspartate and glutamate metabolism
trachea	hsa00260	0.5462304409672831	0.5462304409672831	0.0	Glycine, serine and threonine metabolism
trachea	hsa00270	0.6309523809523809	0.6981292517006803	0.06717687074829937	Cysteine and methionine metabolism
trachea	hsa00280	1.0	1.0	0.0	Valine, leucine and isoleucine degradation
trachea	hsa00290	0.4666666666666667	0.6222222222222222	0.15555555555555556	Valine, leucine and isoleucine biosynthesis
trachea	hsa00310	0.3411764705882353	0.3890196078431372	0.04784313725490191	Lysine degradation
trachea	hsa00330	0.8255892255892255	0.927946127946128	0.10235690235690242	Arginine and proline metabolism
trachea	hsa00340	0.1894736842105263	0.8052631578947368	0.6157894736842104	Histidine metabolism
trachea	hsa00350	0.4272727272727272	0.4272727272727272	0.0	Tyrosine metabolism
trachea	hsa00360	0.2	0.4105263157894737	0.21052631578947367	Phenylalanine metabolism
trachea	hsa00380	0.5211416490486258	0.8245243128964059	0.3033826638477801	Tryptophan metabolism
trachea	hsa00400	0.3818181818181818	0.3818181818181818	0.0	Phenylalanine, tyrosine and tryptophan biosynthesis
trachea	hsa00410	0.4302521008403361	0.4689075630252101	0.03865546218487398	beta-Alanine metabolism
trachea	hsa00430	0.2333333333333333	0.3	0.06666666666666668	Taurine and hypotaurine metabolism
trachea	hsa00440	0.0	0.0	0.0	Phosphonate and phosphinate metabolism
trachea	hsa00450	0.5769230769230769	0.5769230769230769	0.0	Selenocompound metabolism
trachea	hsa00470	0.0	0.0	0.0	D-Amino acid metabolism
trachea	hsa00480	0.2631578947368421	0.7510668563300142	0.48790896159317215	Glutathione metabolism
trachea	hsa00500	0.8052631578947368	0.8052631578947368	0.0	Starch and sucrose metabolism
trachea	hsa00510	0.0517241379310344	0.0517241379310344	0.0	N-Glycan biosynthesis
trachea	hsa00511	0.0	0.0	0.0	Other glycan degradation
trachea	hsa00512	0.0	0.0	0.0	Mucin type O-glycan biosynthesis
trachea	hsa00513	0.0	0.0	0.0	Various types of N-glycan biosynthesis
trachea	hsa00514	0.0	0.0	0.0	Other types of O-glycan biosynthesis
trachea	hsa00515	0.0	0.5	0.5	Mannose type O-glycan biosynthesis
trachea	hsa00520	0.3423645320197044	0.3423645320197044	0.0	Amino sugar and nucleotide sugar metabolism
trachea	hsa00524	0.5	0.5	0.0	Neomycin, kanamycin and gentamicin biosynthesis
trachea	hsa00531	0.0	0.0	0.0	Glycosaminoglycan degradation
trachea	hsa00532	0.4666666666666667	0.4666666666666667	0.0	Glycosaminoglycan biosynthesis - chondroitin sulfate / dermatan sulfate
trachea	hsa00533	0.0	0.0	0.0	Glycosaminoglycan biosynthesis - keratan sulfate
trachea	hsa00534	0.3	0.3	0.0	Glycosaminoglycan biosynthesis - heparan sulfate / heparin
trachea	hsa00561	0.1384615384615384	0.1692307692307692	0.0307692307692308	Glycerolipid metabolism
trachea	hsa00562	0.4357076780758557	0.4384828862164662	0.0027752081406104967	Inositol phosphate metabolism
trachea	hsa00563	0.0	0.0	0.0	Glycosylphosphatidylinositol (GPI)-anchor biosynthesis
trachea	hsa00564	0.192063492063492	0.192063492063492	0.0	Glycerophospholipid metabolism
trachea	hsa00565	0.0277777777777777	0.0277777777777777	0.0	Ether lipid metabolism
trachea	hsa00590	0.9487179487179488	0.9487179487179488	0.0	Arachidonic acid metabolism
trachea	hsa00591	0.2	0.2	0.0	Linoleic acid metabolism
trachea	hsa00592	0.1923076923076923	0.1923076923076923	0.0	alpha-Linolenic acid metabolism
trachea	hsa00600	0.2763532763532763	0.2763532763532763	0.0	Sphingolipid metabolism
trachea	hsa00601	0.0	0.0	0.0	Glycosphingolipid biosynthesis - lacto and neolacto series
trachea	hsa00603	0.0	0.0	0.0	Glycosphingolipid biosynthesis - globo and isoglobo series
trachea	hsa00604	0.0	0.0	0.0	Glycosphingolipid biosynthesis - ganglio series
trachea	hsa00620	0.9545454545454546	0.9545454545454546	0.0	Pyruvate metabolism
trachea	hsa00630	0.7431289640591966	0.7431289640591966	0.0	Glyoxylate and dicarboxylate metabolism
trachea	hsa00640	0.5205128205128206	0.5205128205128206	0.0	Propanoate metabolism
trachea	hsa00650	0.4211822660098522	0.4211822660098522	0.0	Butanoate metabolism
trachea	hsa00670	0.7272727272727273	0.9393939393939394	0.21212121212121215	One carbon pool by folate
trachea	hsa00730	0.0	0.0	0.0	Thiamine metabolism
trachea	hsa00740	0.509090909090909	0.6545454545454545	0.1454545454545455	Riboflavin metabolism
trachea	hsa00750	0.55	0.55	0.0	Vitamin B6 metabolism
trachea	hsa00760	0.4704433497536945	0.4704433497536945	0.0	Nicotinate and nicotinamide metabolism
trachea	hsa00770	0.6516129032258065	0.7053763440860215	0.053763440860215006	Pantothenate and CoA biosynthesis
trachea	hsa00780	0.0	0.0	0.0	Biotin metabolism
trachea	hsa00785	0.7237076648841355	0.7237076648841355	0.0	Lipoic acid metabolism
trachea	hsa00790	0.57	0.7	0.13	Folate biosynthesis
trachea	hsa00830	1.0	1.0	0.0	Retinol metabolism
trachea	hsa00860	0.4142857142857143	0.4142857142857143	0.0	Porphyrin metabolism
trachea	hsa00900	0.6693121693121693	0.6693121693121693	0.0	Terpenoid backbone biosynthesis
trachea	hsa00910	0.1523809523809524	0.1523809523809524	0.0	Nitrogen metabolism
trachea	hsa00920	0.1372549019607843	0.1372549019607843	0.0	Sulfur metabolism
trachea	hsa00970	0.0367647058823529	0.0367647058823529	0.0	Aminoacyl-tRNA biosynthesis
trachea	hsa00980	0.3195121951219512	0.3195121951219512	0.0	Metabolism of xenobiotics by cytochrome P450
trachea	hsa00982	0.2086021505376344	0.2086021505376344	0.0	Drug metabolism - cytochrome P450
trachea	hsa00983	0.2446808510638297	0.2446808510638297	0.0	Drug metabolism - other enzymes
trachea	hsa01040	0.5072463768115942	0.5072463768115942	0.0	Biosynthesis of unsaturated fatty acids
trachea	hsa01521	0.0	0.0	0.0	EGFR tyrosine kinase inhibitor resistance
trachea	hsa01522	0.0290851401374933	0.0290851401374933	0.0	Endocrine resistance
trachea	hsa01523	0.3033333333333333	0.3033333333333333	0.0	Antifolate resistance
trachea	hsa01524	0.0	0.0	0.0	Platinum drug resistance
trachea	hsa02010	0.0131578947368421	0.0175438596491228	0.0043859649122807	ABC transporters
trachea	hsa03008	0.0	0.0	0.0	Ribosome biogenesis in eukaryotes
trachea	hsa03010	0.0	0.0	0.0	Ribosome
trachea	hsa03013	0.0	0.0	0.0	Nucleocytoplasmic transport
trachea	hsa03015	0.0	0.0	0.0	mRNA surveillance pathway
trachea	hsa03018	0.0	0.0	0.0	RNA degradation
trachea	hsa03020	0.0	0.0	0.0	RNA polymerase
trachea	hsa03022	0.0	0.0	0.0	Basal transcription factors
trachea	hsa03030	0.0	0.0	0.0	DNA replication
trachea	hsa03040	0.0	0.0	0.0	Spliceosome
trachea	hsa03050	0.0	0.0	0.0	Proteasome
trachea	hsa03060	0.0	0.0	0.0	Protein export
trachea	hsa03082	0.0	0.0	0.0	ATP-dependent chromatin remodeling
trachea	hsa03083	0.0	0.0	0.0	Polycomb repressive complex
trachea	hsa03250	0.0	0.0	0.0	Viral life cycle - HIV-1
trachea	hsa03260	0.0	0.0	0.0	Virion - Human immunodeficiency virus
trachea	hsa03264	0.0	0.0	0.0	Virion - Flavivirus and Alphavirus
trachea	hsa03265	0.0	0.0	0.0	Virion - Ebolavirus, Lyssavirus and Morbillivirus
trachea	hsa03266	0.0	0.0	0.0	Virion - Herpesvirus
trachea	hsa03272	0.0	0.0	0.0	Virion - Hepatitis viruses
trachea	hsa03320	0.0461538461538461	0.0461538461538461	0.0	PPAR signaling pathway
trachea	hsa03410	0.0	0.0	0.0	Base excision repair
trachea	hsa03420	0.0	0.0	0.0	Nucleotide excision repair
trachea	hsa03430	0.0	0.0	0.0	Mismatch repair
trachea	hsa03440	0.0	0.0	0.0	Homologous recombination
trachea	hsa03450	0.0	0.0	0.0	Non-homologous end-joining
trachea	hsa03460	0.0	0.0	0.0	Fanconi anemia pathway
trachea	hsa04010	0.0620082207868467	0.0620082207868467	0.0	MAPK signaling pathway
trachea	hsa04012	0.0863787375415282	0.0863787375415282	0.0	ErbB signaling pathway
trachea	hsa04014	0.3913803145020384	0.553290623179965	0.1619103086779266	Ras signaling pathway
trachea	hsa04015	0.4326241134751773	0.5685197895218486	0.13589567604667124	Rap1 signaling pathway
trachea	hsa04020	0.8289108910891089	0.8289108910891089	0.0	Calcium signaling pathway
trachea	hsa04022	0.6338851022395326	0.6338851022395326	0.0	cGMP-PKG signaling pathway
trachea	hsa04024	0.5173734610123119	0.5173734610123119	0.0	cAMP signaling pathway
trachea	hsa04060	0.0	0.0	0.0	Cytokine-cytokine receptor interaction
trachea	hsa04061	0.0	0.0	0.0	Viral protein interaction with cytokine and cytokine receptor
trachea	hsa04062	0.2690459849004804	0.2690459849004804	0.0	Chemokine signaling pathway
trachea	hsa04064	0.0730897009966777	0.0730897009966777	0.0	NF-kappa B signaling pathway
trachea	hsa04066	0.9360126916975146	0.9360126916975146	0.0	HIF-1 signaling pathway
trachea	hsa04068	0.7293265132139812	0.8060528559249787	0.07672634271099743	FoxO signaling pathway
trachea	hsa04070	0.4751131221719457	0.4751131221719457	0.0	Phosphatidylinositol signaling system
trachea	hsa04071	0.1655359565807327	0.1655359565807327	0.0	Sphingolipid signaling pathway
trachea	hsa04072	0.1954831543872639	0.1954831543872639	0.0	Phospholipase D signaling pathway
trachea	hsa04080	0.635320251758608	0.7238059977786006	0.0884857460199926	Neuroactive ligand-receptor interaction
trachea	hsa04110	0.0	0.0	0.0	Cell cycle
trachea	hsa04114	0.1488095238095238	0.1488095238095238	0.0	Oocyte meiosis
trachea	hsa04115	0.0	0.0	0.0	p53 signaling pathway
trachea	hsa04120	0.0	0.0	0.0	Ubiquitin mediated proteolysis
trachea	hsa04122	0.0	0.0	0.0	Sulfur relay system
trachea	hsa04130	0.0	0.0	0.0	SNARE interactions in vesicular transport
trachea	hsa04136	0.0	0.0	0.0	Autophagy - other
trachea	hsa04137	0.1677419354838709	0.2258064516129032	0.058064516129032295	Mitophagy - animal
trachea	hsa04140	0.3642857142857142	0.4564935064935065	0.0922077922077923	Autophagy - animal
trachea	hsa04141	0.0037593984962406	0.0037593984962406	0.0	Protein processing in endoplasmic reticulum
trachea	hsa04142	0.0919191919191919	0.2555555555555555	0.16363636363636358	Lysosome
trachea	hsa04144	0.2281726712106458	0.2930866601752677	0.06491398896462189	Endocytosis
trachea	hsa04145	0.0	0.0	0.0	Phagosome
trachea	hsa04146	0.0	0.0	0.0	Peroxisome
trachea	hsa04148	0.3942161339421613	0.6073059360730594	0.21308980213089806	Efferocytosis
trachea	hsa04150	0.0345268542199488	0.0345268542199488	0.0	mTOR signaling pathway
trachea	hsa04151	0.0157198014340871	0.0157198014340871	0.0	PI3K-Akt signaling pathway
trachea	hsa04152	0.7264864864864865	0.7967567567567567	0.07027027027027022	AMPK signaling pathway
trachea	hsa04210	0.062004662004662	0.062004662004662	0.0	Apoptosis
trachea	hsa04211	0.5927318295739349	0.5927318295739349	0.0	Longevity regulating pathway
trachea	hsa04213	0.0873015873015873	0.0873015873015873	0.0	Longevity regulating pathway - multiple species
trachea	hsa04215	0.0	0.0	0.0	Apoptosis - multiple species
trachea	hsa04216	0.5645161290322581	0.5645161290322581	0.0	Ferroptosis
trachea	hsa04217	0.6267392619479734	0.6823956442831216	0.05565638233514825	Necroptosis
trachea	hsa04218	0.1732117812061711	0.1732117812061711	0.0	Cellular senescence
trachea	hsa04260	0.1692307692307692	0.1692307692307692	0.0	Cardiac muscle contraction
trachea	hsa04261	0.6080808080808081	0.6080808080808081	0.0	Adrenergic signaling in cardiomyocytes
trachea	hsa04270	0.7530054644808744	0.7530054644808744	0.0	Vascular smooth muscle contraction
trachea	hsa04310	0.0504807692307692	0.0504807692307692	0.0	Wnt signaling pathway
trachea	hsa04330	0.0	0.0	0.0	Notch signaling pathway
trachea	hsa04340	0.0384615384615384	0.0384615384615384	0.0	Hedgehog signaling pathway
trachea	hsa04350	0.0009250693802035	0.0009250693802035	0.0	TGF-beta signaling pathway
trachea	hsa04360	0.0728900255754475	0.0728900255754475	0.0	Axon guidance
trachea	hsa04370	0.3193277310924369	0.3193277310924369	0.0	VEGF signaling pathway
trachea	hsa04371	0.3359298928919182	0.3359298928919182	0.0	Apelin signaling pathway
trachea	hsa04380	0.2235576923076923	0.2235576923076923	0.0	Osteoclast differentiation
trachea	hsa04390	0.0	0.0	0.0	Hippo signaling pathway
trachea	hsa04392	0.0	0.0	0.0	Hippo signaling pathway - multiple species
trachea	hsa04510	0.0	0.0	0.0	Focal adhesion
trachea	hsa04512	0.0	0.0	0.0	ECM-receptor interaction
trachea	hsa04514	0.0	0.0	0.0	Cell adhesion molecules
trachea	hsa04520	0.0	0.0	0.0	Adherens junction
trachea	hsa04530	0.0195667365478686	0.0195667365478686	0.0	Tight junction
trachea	hsa04540	0.440251572327044	0.440251572327044	0.0	Gap junction
trachea	hsa04550	0.0	0.0	0.0	Signaling pathways regulating pluripotency of stem cells
trachea	hsa04610	0.0	0.0	0.0	Complement and coagulation cascades
trachea	hsa04611	0.8668188736681888	0.8926940639269406	0.025875190258751846	Platelet activation
trachea	hsa04612	0.0	0.0	0.0	Antigen processing and presentation
trachea	hsa04613	0.3249475890985325	0.3249475890985325	0.0	Neutrophil extracellular trap formation
trachea	hsa04614	0.2	0.2	0.0	Renin-angiotensin system
trachea	hsa04620	0.0	0.0	0.0	Toll-like receptor signaling pathway
trachea	hsa04621	0.7055811571940604	0.7603686635944701	0.054787506400409636	NOD-like receptor signaling pathway
trachea	hsa04622	0.0	0.0	0.0	RIG-I-like receptor signaling pathway
trachea	hsa04623	0.0	0.0	0.0	Cytosolic DNA-sensing pathway
trachea	hsa04625	0.1085714285714285	0.1085714285714285	0.0	C-type lectin receptor signaling pathway
trachea	hsa04630	0.0	0.0	0.0	JAK-STAT signaling pathway
trachea	hsa04640	0.0	0.0	0.0	Hematopoietic cell lineage
trachea	hsa04650	0.1727272727272727	0.1727272727272727	0.0	Natural killer cell mediated cytotoxicity
trachea	hsa04657	0.0	0.0	0.0	IL-17 signaling pathway
trachea	hsa04658	0.0377867746288798	0.0377867746288798	0.0	Th1 and Th2 cell differentiation
trachea	hsa04659	0.0787878787878787	0.0787878787878787	0.0	Th17 cell differentiation
trachea	hsa04660	0.103030303030303	0.103030303030303	0.0	T cell receptor signaling pathway
trachea	hsa04662	0.2558139534883721	0.2558139534883721	0.0	B cell receptor signaling pathway
trachea	hsa04664	0.2435897435897435	0.2435897435897435	0.0	Fc epsilon RI signaling pathway
trachea	hsa04666	0.2159863945578231	0.2159863945578231	0.0	Fc gamma R-mediated phagocytosis
trachea	hsa04668	0.0	0.0	0.0	TNF signaling pathway
trachea	hsa04670	0.1606060606060606	0.1787878787878788	0.018181818181818188	Leukocyte transendothelial migration
trachea	hsa04672	0.0357142857142857	0.0357142857142857	0.0	Intestinal immune network for IgA production
trachea	hsa04710	0.0735294117647058	0.1102941176470588	0.036764705882353005	Circadian rhythm
trachea	hsa04713	0.8353376503237743	0.8353376503237743	0.0	Circadian entrainment
trachea	hsa04714	0.7598541809068124	0.8687628161312372	0.10890863522442473	Thermogenesis
trachea	hsa04720	0.4504504504504504	0.4504504504504504	0.0	Long-term potentiation
trachea	hsa04721	0.7010752688172043	0.7010752688172043	0.0	Synaptic vesicle cycle
trachea	hsa04722	0.0504807692307692	0.0504807692307692	0.0	Neurotrophin signaling pathway
trachea	hsa04723	0.2292095210108727	0.2409638554216867	0.011754334410813999	Retrograde endocannabinoid signaling
trachea	hsa04724	0.7329931972789115	0.7329931972789115	0.0	Glutamatergic synapse
trachea	hsa04725	0.6049094097019287	0.6317942723553478	0.02688486265341905	Cholinergic synapse
trachea	hsa04726	0.5786090005844535	0.5786090005844535	0.0	Serotonergic synapse
trachea	hsa04727	0.6473118279569893	0.6473118279569893	0.0	GABAergic synapse
trachea	hsa04728	0.5208711433756806	0.5208711433756806	0.0	Dopaminergic synapse
trachea	hsa04730	0.4967741935483871	0.4967741935483871	0.0	Long-term depression
trachea	hsa04740	0.7210526315789474	1.0	0.2789473684210526	Olfactory transduction
trachea	hsa04742	0.6647727272727273	0.6647727272727273	0.0	Taste transduction
trachea	hsa04744	0.1388888888888889	0.1388888888888889	0.0	Phototransduction
trachea	hsa04750	0.8534107402031931	0.8534107402031931	0.0	Inflammatory mediator regulation of TRP channels
trachea	hsa04810	0.0046296296296296	0.0046296296296296	0.0	Regulation of actin cytoskeleton
trachea	hsa04814	0.0	0.0	0.0	Motor proteins
trachea	hsa04820	0.0	0.0	0.0	Cytoskeleton in muscle cells
trachea	hsa04910	0.0106544901065449	0.0171232876712328	0.006468797564687899	Insulin signaling pathway
trachea	hsa04911	0.8904761904761904	0.8904761904761904	0.0	Insulin secretion
trachea	hsa04912	0.3954081632653061	0.3954081632653061	0.0	GnRH signaling pathway
trachea	hsa04913	0.135632183908046	0.135632183908046	0.0	Ovarian steroidogenesis
trachea	hsa04914	0.1063829787234042	0.1063829787234042	0.0	Progesterone-mediated oocyte maturation
trachea	hsa04915	0.4124801692226335	0.4124801692226335	0.0	Estrogen signaling pathway
trachea	hsa04916	0.2674418604651162	0.2674418604651162	0.0	Melanogenesis
trachea	hsa04917	0.6358974358974359	0.6358974358974359	0.0	Prolactin signaling pathway
trachea	hsa04918	0.6659619450317125	0.6659619450317125	0.0	Thyroid hormone synthesis
trachea	hsa04919	0.1221153846153846	0.1221153846153846	0.0	Thyroid hormone signaling pathway
trachea	hsa04920	0.0047619047619047	0.0047619047619047	0.0	Adipocytokine signaling pathway
trachea	hsa04921	0.5105516475379489	0.5105516475379489	0.0	Oxytocin signaling pathway
trachea	hsa04922	0.5362103174603174	0.5595238095238095	0.02331349206349209	Glucagon signaling pathway
trachea	hsa04923	0.4219219219219219	0.4219219219219219	0.0	Regulation of lipolysis in adipocytes
trachea	hsa04924	0.9184397163120568	0.9184397163120568	0.0	Renin secretion
trachea	hsa04925	0.469601677148847	0.469601677148847	0.0	Aldosterone synthesis and secretion
trachea	hsa04926	0.3252853380158033	0.3252853380158033	0.0	Relaxin signaling pathway
trachea	hsa04927	0.4825396825396825	0.4825396825396825	0.0	Cortisol synthesis and secretion
trachea	hsa04928	0.573025856044724	0.573025856044724	0.0	Parathyroid hormone synthesis, secretion and action
trachea	hsa04929	0.3698924731182795	0.3698924731182795	0.0	GnRH secretion
trachea	hsa04930	0.92	0.92	0.0	Type II diabetes mellitus
trachea	hsa04931	0.0198714202220923	0.0420806545879602	0.022209234365867903	Insulin resistance
trachea	hsa04932	0.0	0.0	0.0	Non-alcoholic fatty liver disease
trachea	hsa04933	0.0942460317460317	0.0942460317460317	0.0	AGE-RAGE signaling pathway in diabetic complications
trachea	hsa04934	0.1994671994671994	0.2111222111222111	0.011655011655011704	Cushing syndrome
trachea	hsa04935	0.2937062937062937	0.2937062937062937	0.0	Growth hormone synthesis, secretion and action
trachea	hsa04936	0.1349765258215962	0.1549295774647887	0.0199530516431925	Alcoholic liver disease
trachea	hsa04940	0.0769230769230769	0.0769230769230769	0.0	Type I diabetes mellitus
trachea	hsa04960	0.2619047619047619	0.2619047619047619	0.0	Aldosterone-regulated sodium reabsorption
trachea	hsa04961	0.3631578947368421	0.3631578947368421	0.0	Endocrine and other factor-regulated calcium reabsorption
trachea	hsa04962	0.1948051948051948	0.1948051948051948	0.0	Vasopressin-regulated water reabsorption
trachea	hsa04964	0.7843137254901961	0.7843137254901961	0.0	Proximal tubule bicarbonate reclamation
trachea	hsa04966	0.7720588235294118	0.7720588235294118	0.0	Collecting duct acid secretion
trachea	hsa04970	0.9012820512820512	0.9012820512820512	0.0	Salivary secretion
trachea	hsa04971	1.0	1.0	0.0	Gastric acid secretion
trachea	hsa04972	0.8668076109936576	0.8668076109936576	0.0	Pancreatic secretion
trachea	hsa04973	0.7157894736842105	0.7157894736842105	0.0	Carbohydrate digestion and absorption
trachea	hsa04974	0.3042016806722689	0.3042016806722689	0.0	Protein digestion and absorption
trachea	hsa04975	0.109090909090909	0.109090909090909	0.0	Fat digestion and absorption
trachea	hsa04976	0.2117734172528693	0.2243613476490188	0.0125879303961495	Bile secretion
trachea	hsa04977	0.0043290043290043	0.0043290043290043	0.0	Vitamin digestion and absorption
trachea	hsa04978	0.3768472906403941	0.4679802955665024	0.09113300492610832	Mineral absorption
trachea	hsa04979	0.3956043956043956	0.3956043956043956	0.0	Cholesterol metabolism
trachea	hsa04980	0.3055555555555556	0.3055555555555556	0.0	Cobalamin transport and metabolism
trachea	hsa05010	0.1048490982701509	0.1048490982701509	0.0	Alzheimer disease
trachea	hsa05012	0.5178571428571429	0.5451086956521739	0.027251552795030998	Parkinson disease
trachea	hsa05014	0.5574542284219703	0.590119151409474	0.032664922987503675	Amyotrophic lateral sclerosis
trachea	hsa05016	0.0084656937837619	0.0084656937837619	0.0	Huntington disease
trachea	hsa05017	0.0634584875727128	0.0634584875727128	0.0	Spinocerebellar ataxia
trachea	hsa05020	0.0590774823903658	0.0783912747102931	0.019313792319927296	Prion disease
trachea	hsa05022	0.6198728671796587	0.639344262295082	0.019471395115423284	Pathways of neurodegeneration - multiple diseases
trachea	hsa05030	0.286231884057971	0.286231884057971	0.0	Cocaine addiction
trachea	hsa05031	0.6174242424242424	0.6174242424242424	0.0	Amphetamine addiction
trachea	hsa05032	0.8573170731707317	0.8573170731707317	0.0	Morphine addiction
trachea	hsa05033	0.2142857142857142	0.2142857142857142	0.0	Nicotine addiction
trachea	hsa05034	0.3256464011180992	0.3256464011180992	0.0	Alcoholism
trachea	hsa05100	0.0	0.0	0.0	Bacterial invasion of epithelial cells
trachea	hsa05110	0.4285714285714285	0.4285714285714285	0.0	Vibrio cholerae infection
trachea	hsa05120	0.0	0.0	0.0	Epithelial cell signaling in Helicobacter pylori infection
trachea	hsa05130	0.0	0.0	0.0	Pathogenic Escherichia coli infection
trachea	hsa05131	0.0843125128839414	0.0843125128839414	0.0	Shigellosis
trachea	hsa05132	0.0	0.0	0.0	Salmonella infection
trachea	hsa05133	0.5576923076923077	0.5576923076923077	0.0	Pertussis
trachea	hsa05134	0.0	0.0	0.0	Legionellosis
trachea	hsa05135	0.0684684684684684	0.0684684684684684	0.0	Yersinia infection
trachea	hsa05140	0.1109756097560975	0.1109756097560975	0.0	Leishmaniasis
trachea	hsa05142	0.1948051948051948	0.1948051948051948	0.0	Chagas disease
trachea	hsa05143	0.1985294117647058	0.1985294117647058	0.0	African trypanosomiasis
trachea	hsa05144	0.0592885375494071	0.0592885375494071	0.0	Malaria
trachea	hsa05145	0.0188552188552188	0.0188552188552188	0.0	Toxoplasmosis
trachea	hsa05146	0.3192156862745098	0.3419607843137255	0.022745098039215705	Amoebiasis
trachea	hsa05150	0.0	0.0	0.0	Staphylococcus aureus infection
trachea	hsa05152	0.0438923395445134	0.0438923395445134	0.0	Tuberculosis
trachea	hsa05160	0.0	0.0	0.0	Hepatitis C
trachea	hsa05161	0.0237837837837837	0.0237837837837837	0.0	Hepatitis B
trachea	hsa05162	0.0	0.0	0.0	Measles
trachea	hsa05163	0.1468716037882316	0.1468716037882316	0.0	Human cytomegalovirus infection
trachea	hsa05164	0.0256410256410256	0.0256410256410256	0.0	Influenza A
trachea	hsa05165	0.0016583747927031	0.0016583747927031	0.0	Human papillomavirus infection
trachea	hsa05166	0.1152647975077881	0.1216683973693319	0.006403599861543791	Human T-cell leukemia virus 1 infection
trachea	hsa05167	0.0646067415730337	0.0646067415730337	0.0	Kaposi sarcoma-associated herpesvirus infection
trachea	hsa05168	0.0	0.0	0.0	Herpes simplex virus 1 infection
trachea	hsa05169	0.0186335403726708	0.0186335403726708	0.0	Epstein-Barr virus infection
trachea	hsa05170	0.0928849233584992	0.0928849233584992	0.0	Human immunodeficiency virus 1 infection
trachea	hsa05171	0.0191213653603034	0.0191213653603034	0.0	Coronavirus disease - COVID-19
trachea	hsa05200	0.144906787837291	0.147925679250568	0.0030188914132769917	Pathways in cancer
trachea	hsa05202	0.0	0.0	0.0	Transcriptional misregulation in cancer
trachea	hsa05203	0.0	0.0	0.0	Viral carcinogenesis
trachea	hsa05204	0.4571428571428571	0.4571428571428571	0.0	Chemical carcinogenesis - DNA adducts
trachea	hsa05205	0.0003807348181991	0.0003807348181991	0.0	Proteoglycans in cancer
trachea	hsa05206	0.0	0.0	0.0	MicroRNAs in cancer
trachea	hsa05207	0.1348314606741573	0.1348314606741573	0.0	Chemical carcinogenesis - receptor activation
trachea	hsa05208	0.6143259305598999	0.6371598373475132	0.022833906787613323	Chemical carcinogenesis - reactive oxygen species
trachea	hsa05210	0.0	0.0	0.0	Colorectal cancer
trachea	hsa05211	0.0333333333333333	0.0333333333333333	0.0	Renal cell carcinoma
trachea	hsa05212	0.0	0.0	0.0	Pancreatic cancer
trachea	hsa05213	0.0	0.0	0.0	Endometrial cancer
trachea	hsa05214	0.1	0.1	0.0	Glioma
trachea	hsa05215	0.0090744101633393	0.0090744101633393	0.0	Prostate cancer
trachea	hsa05216	0.0	0.0	0.0	Thyroid cancer
trachea	hsa05217	0.0	0.0	0.0	Basal cell carcinoma
trachea	hsa05218	0.0	0.0	0.0	Melanoma
trachea	hsa05219	0.0	0.0	0.0	Bladder cancer
trachea	hsa05220	0.0	0.0	0.0	Chronic myeloid leukemia
trachea	hsa05221	0.0	0.0	0.0	Acute myeloid leukemia
trachea	hsa05222	0.0238095238095238	0.0238095238095238	0.0	Small cell lung cancer
trachea	hsa05223	0.1893687707641196	0.1893687707641196	0.0	Non-small cell lung cancer
trachea	hsa05224	0.0057077625570776	0.0057077625570776	0.0	Breast cancer
trachea	hsa05225	0.1140350877192982	0.1140350877192982	0.0	Hepatocellular carcinoma
trachea	hsa05226	0.0215179968701095	0.0215179968701095	0.0	Gastric cancer
trachea	hsa05230	0.0314579552329098	0.0314579552329098	0.0	Central carbon metabolism in cancer
trachea	hsa05231	0.0268505079825834	0.0268505079825834	0.0	Choline metabolism in cancer
trachea	hsa05235	0.0561224489795918	0.0561224489795918	0.0	PD-L1 expression and PD-1 checkpoint pathway in cancer
trachea	hsa05310	0.0	0.0	0.0	Asthma
trachea	hsa05320	0.0	0.0	0.0	Autoimmune thyroid disease
trachea	hsa05321	0.0	0.0	0.0	Inflammatory bowel disease
trachea	hsa05322	0.0109890109890109	0.0109890109890109	0.0	Systemic lupus erythematosus
trachea	hsa05323	0.0012820512820512	0.0012820512820512	0.0	Rheumatoid arthritis
trachea	hsa05330	0.0357142857142857	0.0357142857142857	0.0	Allograft rejection
trachea	hsa05332	0.0833333333333333	0.0833333333333333	0.0	Graft-versus-host disease
trachea	hsa05340	0.0	0.0	0.0	Primary immunodeficiency
trachea	hsa05410	0.4387464387464387	0.4387464387464387	0.0	Hypertrophic cardiomyopathy
trachea	hsa05412	0.3859649122807017	0.3859649122807017	0.0	Arrhythmogenic right ventricular cardiomyopathy
trachea	hsa05414	0.5310344827586206	0.5310344827586206	0.0	Dilated cardiomyopathy
trachea	hsa05415	0.4523809523809524	0.4717325227963526	0.0193515704154002	Diabetic cardiomyopathy
trachea	hsa05416	0.0	0.0	0.0	Viral myocarditis
trachea	hsa05417	0.2302123552123552	0.2302123552123552	0.0	Lipid and atherosclerosis
trachea	hsa05418	0.1390977443609022	0.1390977443609022	0.0	Fluid shear stress and atherosclerosis
uterus	hsa00010	0.303422756706753	0.303422756706753	0.0	Glycolysis / Gluconeogenesis
uterus	hsa00020	1.0	1.0	0.0	Citrate cycle (TCA cycle)
uterus	hsa00030	0.217391304347826	0.217391304347826	0.0	Pentose phosphate pathway
uterus	hsa00040	0.1323529411764706	0.1323529411764706	0.0	Pentose and glucuronate interconversions
uterus	hsa00051	0.1523809523809524	0.1523809523809524	0.0	Fructose and mannose metabolism
uterus	hsa00052	0.6772486772486772	0.6772486772486772	0.0	Galactose metabolism
uterus	hsa00053	0.0512820512820512	0.0512820512820512	0.0	Ascorbate and aldarate metabolism
uterus	hsa00061	0.375	0.375	0.0	Fatty acid biosynthesis
uterus	hsa00062	0.8068965517241379	0.8068965517241379	0.0	Fatty acid elongation
uterus	hsa00071	0.6610761705101328	0.6610761705101328	0.0	Fatty acid degradation
uterus	hsa00100	0.6064516129032258	0.6064516129032258	0.0	Steroid biosynthesis
uterus	hsa00120	0.1428571428571428	0.1758241758241758	0.032967032967033016	Primary bile acid biosynthesis
uterus	hsa00130	0.1238095238095238	0.219047619047619	0.09523809523809519	Ubiquinone and other terpenoid-quinone biosynthesis
uterus	hsa00140	0.6268939393939394	0.8238636363636364	0.1969696969696969	Steroid hormone biosynthesis
uterus	hsa00190	0.9562881562881564	0.9562881562881564	0.0	Oxidative phosphorylation
uterus	hsa00220	0.6	0.6	0.0	Arginine biosynthesis
uterus	hsa00230	0.8684629871070549	0.8843980877879183	0.015935100680863346	Purine metabolism
uterus	hsa00232	0.0	0.0	0.0	Caffeine metabolism
uterus	hsa00240	0.746606334841629	0.746606334841629	0.0	Pyrimidine metabolism
uterus	hsa00250	0.2813852813852814	0.5887445887445888	0.3073593073593074	Alanine, aspartate and glutamate metabolism
uterus	hsa00260	0.5285285285285285	0.6096096096096096	0.08108108108108114	Glycine, serine and threonine metabolism
uterus	hsa00270	0.6578014184397163	0.6578014184397163	0.0	Cysteine and methionine metabolism
uterus	hsa00280	1.0	1.0	0.0	Valine, leucine and isoleucine degradation
uterus	hsa00290	0.4666666666666667	0.4666666666666667	0.0	Valine, leucine and isoleucine biosynthesis
uterus	hsa00310	0.3755781683626272	0.7215541165587419	0.3459759481961147	Lysine degradation
uterus	hsa00330	0.4106122448979591	0.4106122448979591	0.0	Arginine and proline metabolism
uterus	hsa00340	0.2205882352941176	0.5735294117647058	0.3529411764705882	Histidine metabolism
uterus	hsa00350	0.4097452934662237	0.7375415282392026	0.3277962347729789	Tyrosine metabolism
uterus	hsa00360	0.2	0.4105263157894737	0.21052631578947367	Phenylalanine metabolism
uterus	hsa00380	0.4912891986062718	0.4912891986062718	0.0	Tryptophan metabolism
uterus	hsa00400	0.3181818181818182	0.3181818181818182	0.0	Phenylalanine, tyrosine and tryptophan biosynthesis
uterus	hsa00410	0.3508064516129032	0.5564516129032258	0.20564516129032256	beta-Alanine metabolism
uterus	hsa00430	0.2333333333333333	0.2333333333333333	0.0	Taurine and hypotaurine metabolism
uterus	hsa00440	0.0	0.1666666666666666	0.1666666666666666	Phosphonate and phosphinate metabolism
uterus	hsa00450	0.509090909090909	0.509090909090909	0.0	Selenocompound metabolism
uterus	hsa00470	0.0033333333333333	0.0033333333333333	0.0	D-Amino acid metabolism
uterus	hsa00480	0.273076923076923	0.7192307692307692	0.44615384615384623	Glutathione metabolism
uterus	hsa00500	0.7953216374269005	0.7953216374269005	0.0	Starch and sucrose metabolism
uterus	hsa00510	0.0427350427350427	0.0427350427350427	0.0	N-Glycan biosynthesis
uterus	hsa00511	0.0	0.0	0.0	Other glycan degradation
uterus	hsa00512	0.0	0.0	0.0	Mucin type O-glycan biosynthesis
uterus	hsa00513	0.0	0.0	0.0	Various types of N-glycan biosynthesis
uterus	hsa00514	0.0	0.0	0.0	Other types of O-glycan biosynthesis
uterus	hsa00515	0.0	0.5	0.5	Mannose type O-glycan biosynthesis
uterus	hsa00520	0.6516129032258065	0.6516129032258065	0.0	Amino sugar and nucleotide sugar metabolism
uterus	hsa00524	0.6666666666666666	0.6666666666666666	0.0	Neomycin, kanamycin and gentamicin biosynthesis
uterus	hsa00531	0.0	0.0	0.0	Glycosaminoglycan degradation
uterus	hsa00532	0.4666666666666667	0.4666666666666667	0.0	Glycosaminoglycan biosynthesis - chondroitin sulfate / dermatan sulfate
uterus	hsa00533	0.0	0.0	0.0	Glycosaminoglycan biosynthesis - keratan sulfate
uterus	hsa00534	0.3	0.3	0.0	Glycosaminoglycan biosynthesis - heparan sulfate / heparin
uterus	hsa00561	0.1630434782608695	0.1630434782608695	0.0	Glycerolipid metabolism
uterus	hsa00562	0.3878787878787879	0.3878787878787879	0.0	Inositol phosphate metabolism
uterus	hsa00563	0.0	0.0	0.0	Glycosylphosphatidylinositol (GPI)-anchor biosynthesis
uterus	hsa00564	0.2026515151515151	0.5700757575757576	0.36742424242424243	Glycerophospholipid metabolism
uterus	hsa00565	0.0277777777777777	0.0277777777777777	0.0	Ether lipid metabolism
uterus	hsa00590	0.8987854251012146	0.8987854251012146	0.0	Arachidonic acid metabolism
uterus	hsa00591	0.0666666666666666	0.0666666666666666	0.0	Linoleic acid metabolism
uterus	hsa00592	0.2272727272727272	0.2272727272727272	0.0	alpha-Linolenic acid metabolism
uterus	hsa00600	0.25	0.4347826086956521	0.1847826086956521	Sphingolipid metabolism
uterus	hsa00601	0.0	0.0	0.0	Glycosphingolipid biosynthesis - lacto and neolacto series
uterus	hsa00603	0.0	0.0	0.0	Glycosphingolipid biosynthesis - globo and isoglobo series
uterus	hsa00604	0.0	0.0	0.0	Glycosphingolipid biosynthesis - ganglio series
uterus	hsa00620	0.95	0.95	0.0	Pyruvate metabolism
uterus	hsa00630	0.7735191637630662	0.7735191637630662	0.0	Glyoxylate and dicarboxylate metabolism
uterus	hsa00640	0.4992887624466572	0.4992887624466572	0.0	Propanoate metabolism
uterus	hsa00650	0.301994301994302	0.301994301994302	0.0	Butanoate metabolism
uterus	hsa00670	0.7641129032258065	0.8770161290322581	0.11290322580645162	One carbon pool by folate
uterus	hsa00730	0.0151515151515151	0.2272727272727272	0.2121212121212121	Thiamine metabolism
uterus	hsa00740	0.509090909090909	0.6545454545454545	0.1454545454545455	Riboflavin metabolism
uterus	hsa00750	0.55	0.55	0.0	Vitamin B6 metabolism
uterus	hsa00760	0.455026455026455	0.455026455026455	0.0	Nicotinate and nicotinamide metabolism
uterus	hsa00770	0.2649572649572649	0.2649572649572649	0.0	Pantothenate and CoA biosynthesis
uterus	hsa00780	0.0	0.0	0.0	Biotin metabolism
uterus	hsa00785	0.655241935483871	0.655241935483871	0.0	Lipoic acid metabolism
uterus	hsa00790	0.2355072463768115	0.2355072463768115	0.0	Folate biosynthesis
uterus	hsa00830	1.0	1.0	0.0	Retinol metabolism
uterus	hsa00860	0.3952569169960474	0.3952569169960474	0.0	Porphyrin metabolism
uterus	hsa00900	0.6581196581196581	0.7207977207977208	0.06267806267806264	Terpenoid backbone biosynthesis
uterus	hsa00910	0.0909090909090909	0.0909090909090909	0.0	Nitrogen metabolism
uterus	hsa00920	0.1372549019607843	0.1372549019607843	0.0	Sulfur metabolism
uterus	hsa00970	0.0329670329670329	0.2307692307692307	0.1978021978021978	Aminoacyl-tRNA biosynthesis
uterus	hsa00980	0.3576248313090418	0.3576248313090418	0.0	Metabolism of xenobiotics by cytochrome P450
uterus	hsa00982	0.1875	0.1875	0.0	Drug metabolism - cytochrome P450
uterus	hsa00983	0.2183574879227053	0.2183574879227053	0.0	Drug metabolism - other enzymes
uterus	hsa01040	0.3703703703703703	0.3703703703703703	0.0	Biosynthesis of unsaturated fatty acids
uterus	hsa01521	0.0	0.0	0.0	EGFR tyrosine kinase inhibitor resistance
uterus	hsa01522	0.0281954887218045	0.0281954887218045	0.0	Endocrine resistance
uterus	hsa01523	0.2826086956521739	0.2826086956521739	0.0	Antifolate resistance
uterus	hsa01524	0.0	0.0	0.0	Platinum drug resistance
uterus	hsa02010	0.0097402597402597	0.0097402597402597	0.0	ABC transporters
uterus	hsa03008	0.0	0.0	0.0	Ribosome biogenesis in eukaryotes
uterus	hsa03010	0.0	0.0	0.0	Ribosome
uterus	hsa03013	0.0	0.0	0.0	Nucleocytoplasmic transport
uterus	hsa03015	0.0	0.0	0.0	mRNA surveillance pathway
uterus	hsa03018	0.0	0.0	0.0	RNA degradation
uterus	hsa03020	0.0	0.0	0.0	RNA polymerase
uterus	hsa03022	0.0	0.0	0.0	Basal transcription factors
uterus	hsa03030	0.0	0.0	0.0	DNA replication
uterus	hsa03040	0.0	0.0	0.0	Spliceosome
uterus	hsa03050	0.0	0.0	0.0	Proteasome
uterus	hsa03060	0.0	0.0	0.0	Protein export
uterus	hsa03082	0.0	0.0	0.0	ATP-dependent chromatin remodeling
uterus	hsa03083	0.0	0.0	0.0	Polycomb repressive complex
uterus	hsa03250	0.0	0.0	0.0	Viral life cycle - HIV-1
uterus	hsa03260	0.0	0.0	0.0	Virion - Human immunodeficiency virus
uterus	hsa03264	0.0	0.0	0.0	Virion - Flavivirus and Alphavirus
uterus	hsa03265	0.0	0.0	0.0	Virion - Ebolavirus, Lyssavirus and Morbillivirus
uterus	hsa03266	0.0	0.0	0.0	Virion - Herpesvirus
uterus	hsa03267	0.0	0.0	0.0	Virion - Adenovirus
uterus	hsa03272	0.0	0.0	0.0	Virion - Hepatitis viruses
uterus	hsa03320	0.0432900432900432	0.0432900432900432	0.0	PPAR signaling pathway
uterus	hsa03410	0.0	0.0	0.0	Base excision repair
uterus	hsa03420	0.0	0.0	0.0	Nucleotide excision repair
uterus	hsa03430	0.0	0.0	0.0	Mismatch repair
uterus	hsa03440	0.0	0.0	0.0	Homologous recombination
uterus	hsa03450	0.0	0.0	0.0	Non-homologous end-joining
uterus	hsa03460	0.0	0.0	0.0	Fanconi anemia pathway
uterus	hsa04010	0.0648854961832061	0.0688179504973398	0.003932454314133693	MAPK signaling pathway
uterus	hsa04012	0.0905923344947735	0.0905923344947735	0.0	ErbB signaling pathway
uterus	hsa04014	0.3973045822102425	0.4215633423180593	0.0242587601078168	Ras signaling pathway
uterus	hsa04015	0.4665551839464883	0.4665551839464883	0.0	Rap1 signaling pathway
uterus	hsa04020	0.8463949843260188	0.8463949843260188	0.0	Calcium signaling pathway
uterus	hsa04022	0.6338851022395326	0.6543330087633885	0.020447906523855863	cGMP-PKG signaling pathway
uterus	hsa04024	0.5266457680250783	0.5266457680250783	0.0	cAMP signaling pathway
uterus	hsa04060	0.0	0.0	0.0	Cytokine-cytokine receptor interaction
uterus	hsa04061	0.0	0.0	0.0	Viral protein interaction with cytokine and cytokine receptor
uterus	hsa04062	0.2970350404312668	0.3622641509433962	0.06522911051212943	Chemokine signaling pathway
uterus	hsa04064	0.0824524312896406	0.0824524312896406	0.0	NF-kappa B signaling pathway
uterus	hsa04066	0.9349726775956284	0.9349726775956284	0.0	HIF-1 signaling pathway
uterus	hsa04068	0.7046035805626598	0.8060528559249787	0.10144927536231885	FoxO signaling pathway
uterus	hsa04070	0.4666666666666667	0.4666666666666667	0.0	Phosphatidylinositol signaling system
uterus	hsa04071	0.1435897435897435	0.1435897435897435	0.0	Sphingolipid signaling pathway
uterus	hsa04072	0.2124748490945674	0.2124748490945674	0.0	Phospholipase D signaling pathway
uterus	hsa04080	0.6430583501006036	0.6893360160965795	0.046277665995975825	Neuroactive ligand-receptor interaction
uterus	hsa04110	0.0	0.0	0.0	Cell cycle
uterus	hsa04114	0.1639344262295081	0.1639344262295081	0.0	Oocyte meiosis
uterus	hsa04115	0.0	0.0	0.0	p53 signaling pathway
uterus	hsa04120	0.0	0.0	0.0	Ubiquitin mediated proteolysis
uterus	hsa04122	0.0	0.0	0.0	Sulfur relay system
uterus	hsa04130	0.0	0.0	0.0	SNARE interactions in vesicular transport
uterus	hsa04136	0.0	0.0	0.0	Autophagy - other
uterus	hsa04137	0.1746031746031746	0.1746031746031746	0.0	Mitophagy - animal
uterus	hsa04140	0.3689727463312369	0.3689727463312369	0.0	Autophagy - animal
uterus	hsa04141	0.004040404040404	0.004040404040404	0.0	Protein processing in endoplasmic reticulum
uterus	hsa04142	0.0919191919191919	0.1545454545454545	0.06262626262626261	Lysosome
uterus	hsa04144	0.2276144907723855	0.2276144907723855	0.0	Endocytosis
uterus	hsa04145	0.0	0.0	0.0	Phagosome
uterus	hsa04146	0.0	0.0	0.0	Peroxisome
uterus	hsa04148	0.3770928462709285	0.4851598173515982	0.1080669710806697	Efferocytosis
uterus	hsa04150	0.0377049180327868	0.0377049180327868	0.0	mTOR signaling pathway
uterus	hsa04151	0.0130268199233716	0.0130268199233716	0.0	PI3K-Akt signaling pathway
uterus	hsa04152	0.6705790297339593	0.741001564945227	0.07042253521126762	AMPK signaling pathway
uterus	hsa04210	0.068997668997669	0.068997668997669	0.0	Apoptosis
uterus	hsa04211	0.573025856044724	0.573025856044724	0.0	Longevity regulating pathway
uterus	hsa04213	0.0802139037433155	0.0802139037433155	0.0	Longevity regulating pathway - multiple species
uterus	hsa04215	0.0	0.0	0.0	Apoptosis - multiple species
uterus	hsa04216	0.5181451612903226	0.5181451612903226	0.0	Ferroptosis
uterus	hsa04217	0.6054938632378726	0.6592635885447107	0.0537697253068381	Necroptosis
uterus	hsa04218	0.1969187675070028	0.1969187675070028	0.0	Cellular senescence
uterus	hsa04260	0.2241379310344827	0.2241379310344827	0.0	Cardiac muscle contraction
uterus	hsa04261	0.6317942723553478	0.6317942723553478	0.0	Adrenergic signaling in cardiomyocytes
uterus	hsa04270	0.7530054644808744	0.7530054644808744	0.0	Vascular smooth muscle contraction
uterus	hsa04310	0.0657894736842105	0.0657894736842105	0.0	Wnt signaling pathway
uterus	hsa04330	0.0	0.0	0.0	Notch signaling pathway
uterus	hsa04340	0.0666666666666666	0.0666666666666666	0.0	Hedgehog signaling pathway
uterus	hsa04350	0.0	0.0	0.0	TGF-beta signaling pathway
uterus	hsa04360	0.0786749482401656	0.0786749482401656	0.0	Axon guidance
uterus	hsa04370	0.3193277310924369	0.3193277310924369	0.0	VEGF signaling pathway
uterus	hsa04371	0.3275316455696203	0.4360759493670886	0.10854430379746832	Apelin signaling pathway
uterus	hsa04380	0.2157738095238095	0.2157738095238095	0.0	Osteoclast differentiation
uterus	hsa04390	0.0	0.0	0.0	Hippo signaling pathway
uterus	hsa04392	0.0	0.0	0.0	Hippo signaling pathway - multiple species
uterus	hsa04510	0.0	0.0	0.0	Focal adhesion
uterus	hsa04512	0.0	0.0	0.0	ECM-receptor interaction
uterus	hsa04514	0.0	0.0	0.0	Cell adhesion molecules
uterus	hsa04520	0.0	0.0	0.0	Adherens junction
uterus	hsa04530	0.0164705882352941	0.0164705882352941	0.0	Tight junction
uterus	hsa04540	0.3920335429769392	0.3920335429769392	0.0	Gap junction
uterus	hsa04550	0.0	0.0	0.0	Signaling pathways regulating pluripotency of stem cells
uterus	hsa04610	0.0	0.0	0.0	Complement and coagulation cascades
uterus	hsa04611	0.8702702702702703	0.9210810810810812	0.05081081081081096	Platelet activation
uterus	hsa04612	0.0	0.0	0.0	Antigen processing and presentation
uterus	hsa04613	0.3689727463312369	0.3689727463312369	0.0	Neutrophil extracellular trap formation
uterus	hsa04614	0.1	0.1	0.0	Renin-angiotensin system
uterus	hsa04620	0.0	0.0	0.0	Toll-like receptor signaling pathway
uterus	hsa04621	0.692090395480226	0.692090395480226	0.0	NOD-like receptor signaling pathway
uterus	hsa04622	0.0	0.0	0.0	RIG-I-like receptor signaling pathway
uterus	hsa04623	0.0	0.0	0.0	Cytosolic DNA-sensing pathway
uterus	hsa04625	0.1074020319303338	0.1074020319303338	0.0	C-type lectin receptor signaling pathway
uterus	hsa04630	0.0	0.0	0.0	JAK-STAT signaling pathway
uterus	hsa04640	0.0	0.0	0.0	Hematopoietic cell lineage
uterus	hsa04650	0.1490196078431372	0.1490196078431372	0.0	Natural killer cell mediated cytotoxicity
uterus	hsa04657	0.0	0.0	0.0	IL-17 signaling pathway
uterus	hsa04658	0.0352941176470588	0.0352941176470588	0.0	Th1 and Th2 cell differentiation
uterus	hsa04659	0.111038961038961	0.111038961038961	0.0	Th17 cell differentiation
uterus	hsa04660	0.1018108651911468	0.1018108651911468	0.0	T cell receptor signaling pathway
uterus	hsa04662	0.2558139534883721	0.2558139534883721	0.0	B cell receptor signaling pathway
uterus	hsa04664	0.2121212121212121	0.2121212121212121	0.0	Fc epsilon RI signaling pathway
uterus	hsa04666	0.2159863945578231	0.2159863945578231	0.0	Fc gamma R-mediated phagocytosis
uterus	hsa04668	0.0	0.0	0.0	TNF signaling pathway
uterus	hsa04670	0.1569148936170212	0.1569148936170212	0.0	Leukocyte transendothelial migration
uterus	hsa04672	0.0329670329670329	0.0329670329670329	0.0	Intestinal immune network for IgA production
uterus	hsa04710	0.0833333333333333	0.0833333333333333	0.0	Circadian rhythm
uterus	hsa04713	0.8353376503237743	0.8353376503237743	0.0	Circadian entrainment
uterus	hsa04714	0.7564298297122725	0.7698179682912507	0.013388138578978248	Thermogenesis
uterus	hsa04720	0.4638655462184874	0.4638655462184874	0.0	Long-term potentiation
uterus	hsa04721	0.8731182795698925	0.935483870967742	0.062365591397849474	Synaptic vesicle cycle
uterus	hsa04722	0.0542740841248303	0.0542740841248303	0.0	Neurotrophin signaling pathway
uterus	hsa04723	0.2169753086419753	0.2407407407407407	0.023765432098765388	Retrograde endocannabinoid signaling
uterus	hsa04724	0.7050739957716702	0.8245243128964059	0.11945031712473575	Glutamatergic synapse
uterus	hsa04725	0.5863636363636363	0.5863636363636363	0.0	Cholinergic synapse
uterus	hsa04726	0.5590909090909091	0.5590909090909091	0.0	Serotonergic synapse
uterus	hsa04727	0.657258064516129	0.7620967741935484	0.10483870967741937	GABAergic synapse
uterus	hsa04728	0.5344632768361582	0.692090395480226	0.15762711864406775	Dopaminergic synapse
uterus	hsa04730	0.4967741935483871	0.4989247311827957	0.002150537634408589	Long-term depression
uterus	hsa04740	0.7333333333333333	0.9047619047619048	0.17142857142857149	Olfactory transduction
uterus	hsa04742	0.6647727272727273	0.7159090909090909	0.051136363636363646	Taste transduction
uterus	hsa04744	0.1666666666666666	0.1666666666666666	0.0	Phototransduction
uterus	hsa04750	0.8889695210449927	0.8889695210449927	0.0	Inflammatory mediator regulation of TRP channels
uterus	hsa04810	0.0029385836027034	0.0029385836027034	0.0	Regulation of actin cytoskeleton
uterus	hsa04814	0.0	0.0	0.0	Motor proteins
uterus	hsa04820	0.0	0.0	0.0	Cytoskeleton in muscle cells
uterus	hsa04910	0.0119352088661551	0.0119352088661551	0.0	Insulin signaling pathway
uterus	hsa04911	0.9444444444444444	0.9444444444444444	0.0	Insulin secretion
uterus	hsa04912	0.3698979591836734	0.3698979591836734	0.0	GnRH signaling pathway
uterus	hsa04913	0.1243386243386243	0.2169312169312169	0.09259259259259259	Ovarian steroidogenesis
uterus	hsa04914	0.1109936575052854	0.1109936575052854	0.0	Progesterone-mediated oocyte maturation
uterus	hsa04915	0.448087431693989	0.448087431693989	0.0	Estrogen signaling pathway
uterus	hsa04916	0.3085365853658536	0.5670731707317073	0.25853658536585367	Melanogenesis
uterus	hsa04917	0.6910569105691057	0.8164924506387921	0.12543554006968638	Prolactin signaling pathway
uterus	hsa04918	0.6515679442508711	0.6515679442508711	0.0	Thyroid hormone synthesis
uterus	hsa04919	0.126775956284153	0.126775956284153	0.0	Thyroid hormone signaling pathway
uterus	hsa04920	0.0095238095238095	0.0095238095238095	0.0	Adipocytokine signaling pathway
uterus	hsa04921	0.5351351351351351	0.5351351351351351	0.0	Oxytocin signaling pathway
uterus	hsa04922	0.4341618191433104	0.4341618191433104	0.0	Glucagon signaling pathway
uterus	hsa04923	0.4	0.7310924369747899	0.33109243697478985	Regulation of lipolysis in adipocytes
uterus	hsa04924	0.9555555555555556	0.9555555555555556	0.0	Renin secretion
uterus	hsa04925	0.4615384615384615	0.5950653120464441	0.13352685050798258	Aldosterone synthesis and secretion
uterus	hsa04926	0.2937062937062937	0.4013986013986014	0.1076923076923077	Relaxin signaling pathway
uterus	hsa04927	0.4581105169340463	0.6274509803921569	0.16934046345811055	Cortisol synthesis and secretion
uterus	hsa04928	0.5450733752620545	0.6016771488469602	0.05660377358490576	Parathyroid hormone synthesis, secretion and action
uterus	hsa04929	0.3540229885057471	0.3586206896551724	0.004597701149425315	GnRH secretion
uterus	hsa04930	0.92	0.92	0.0	Type II diabetes mellitus
uterus	hsa04931	0.0207792207792207	0.0207792207792207	0.0	Insulin resistance
uterus	hsa04932	0.0	0.0	0.0	Non-alcoholic fatty liver disease
uterus	hsa04933	0.1004759386567953	0.1004759386567953	0.0	AGE-RAGE signaling pathway in diabetic complications
uterus	hsa04934	0.2070393374741201	0.291511387163561	0.08447204968944091	Cushing syndrome
uterus	hsa04935	0.3028846153846153	0.3028846153846153	0.0	Growth hormone synthesis, secretion and action
uterus	hsa04936	0.1270247229326513	0.1270247229326513	0.0	Alcoholic liver disease
uterus	hsa04940	0.0432900432900432	0.0432900432900432	0.0	Type I diabetes mellitus
uterus	hsa04960	0.2619047619047619	0.2619047619047619	0.0	Aldosterone-regulated sodium reabsorption
uterus	hsa04961	0.3631578947368421	0.3789473684210526	0.015789473684210464	Endocrine and other factor-regulated calcium reabsorption
uterus	hsa04962	0.217391304347826	0.217391304347826	0.0	Vasopressin-regulated water reabsorption
uterus	hsa04964	0.5238095238095238	0.5238095238095238	0.0	Proximal tubule bicarbonate reclamation
uterus	hsa04966	0.7583333333333333	0.7583333333333333	0.0	Collecting duct acid secretion
uterus	hsa04970	0.8987854251012146	0.8987854251012146	0.0	Salivary secretion
uterus	hsa04971	1.0	1.0	0.0	Gastric acid secretion
uterus	hsa04972	0.8463726884779517	0.8463726884779517	0.0	Pancreatic secretion
uterus	hsa04973	0.7157894736842105	0.7157894736842105	0.0	Carbohydrate digestion and absorption
uterus	hsa04974	0.2765151515151515	0.3087121212121212	0.032196969696969724	Protein digestion and absorption
uterus	hsa04975	0.2	0.2	0.0	Fat digestion and absorption
uterus	hsa04976	0.206060606060606	0.206060606060606	0.0	Bile secretion
uterus	hsa04977	0.0326086956521739	0.0434782608695652	0.010869565217391304	Vitamin digestion and absorption
uterus	hsa04978	0.3033333333333333	0.3033333333333333	0.0	Mineral absorption
uterus	hsa04979	0.3956043956043956	0.3956043956043956	0.0	Cholesterol metabolism
uterus	hsa04980	0.3055555555555556	0.3055555555555556	0.0	Cobalamin transport and metabolism
uterus	hsa05010	0.1001897144029123	0.1001897144029123	0.0	Alzheimer disease
uterus	hsa05012	0.5126688572471705	0.8602409638554217	0.3475721066082512	Parkinson disease
uterus	hsa05014	0.5285536933581626	0.54487895716946	0.016325263811297397	Amyotrophic lateral sclerosis
uterus	hsa05016	0.005389514943655	0.005389514943655	0.0	Huntington disease
uterus	hsa05017	0.072595281306715	0.072595281306715	0.0	Spinocerebellar ataxia
uterus	hsa05020	0.0539069089793727	0.0539069089793727	0.0	Prion disease
uterus	hsa05022	0.6100414849484097	0.6299329858525688	0.019891500904159143	Pathways of neurodegeneration - multiple diseases
uterus	hsa05030	0.3840579710144927	0.4384057971014493	0.0543478260869566	Cocaine addiction
uterus	hsa05031	0.657258064516129	0.7096774193548387	0.05241935483870974	Amphetamine addiction
uterus	hsa05032	0.8606271777003485	0.8606271777003485	0.0	Morphine addiction
uterus	hsa05033	0.0	0.0	0.0	Nicotine addiction
uterus	hsa05034	0.3288084464555053	0.6817496229260935	0.35294117647058826	Alcoholism
uterus	hsa05100	0.0	0.0	0.0	Bacterial invasion of epithelial cells
uterus	hsa05110	0.396011396011396	0.396011396011396	0.0	Vibrio cholerae infection
uterus	hsa05120	0.0	0.0	0.0	Epithelial cell signaling in Helicobacter pylori infection
uterus	hsa05130	0.0	0.0	0.0	Pathogenic Escherichia coli infection
uterus	hsa05131	0.0984641279192089	0.0999368819692825	0.0014727540500736047	Shigellosis
uterus	hsa05132	0.0	0.0	0.0	Salmonella infection
uterus	hsa05133	0.5961538461538461	0.6358974358974359	0.03974358974358971	Pertussis
uterus	hsa05134	0.0	0.0	0.0	Legionellosis
uterus	hsa05135	0.0666666666666666	0.0666666666666666	0.0	Yersinia infection
uterus	hsa05140	0.1	0.1	0.0	Leishmaniasis
uterus	hsa05142	0.1639344262295081	0.1639344262295081	0.0	Chagas disease
uterus	hsa05143	0.1578947368421052	0.1578947368421052	0.0	African trypanosomiasis
uterus	hsa05144	0.0649350649350649	0.0649350649350649	0.0	Malaria
uterus	hsa05145	0.0203193033381712	0.0203193033381712	0.0	Toxoplasmosis
uterus	hsa05146	0.2858220211161387	0.2858220211161387	0.0	Amoebiasis
uterus	hsa05150	0.0	0.0	0.0	Staphylococcus aureus infection
uterus	hsa05152	0.048692152917505	0.048692152917505	0.0	Tuberculosis
uterus	hsa05160	0.0	0.0	0.0	Hepatitis C
uterus	hsa05161	0.0244353942984079	0.0244353942984079	0.0	Hepatitis B
uterus	hsa05162	0.0	0.0	0.0	Measles
uterus	hsa05163	0.1592664092664092	0.1592664092664092	0.0	Human cytomegalovirus infection
uterus	hsa05164	0.0298507462686567	0.0298507462686567	0.0	Influenza A
uterus	hsa05165	0.0018747656542932	0.0018747656542932	0.0	Human papillomavirus infection
uterus	hsa05166	0.1050875729774812	0.1050875729774812	0.0	Human T-cell leukemia virus 1 infection
uterus	hsa05167	0.077639751552795	0.077639751552795	0.0	Kaposi sarcoma-associated herpesvirus infection
uterus	hsa05168	0.0	0.0	0.0	Herpes simplex virus 1 infection
uterus	hsa05169	0.0227215980024968	0.0227215980024968	0.0	Epstein-Barr virus infection
uterus	hsa05170	0.0978329476120345	0.0978329476120345	0.0	Human immunodeficiency virus 1 infection
uterus	hsa05171	0.0187859028101226	0.0187859028101226	0.0	Coronavirus disease - COVID-19
uterus	hsa05200	0.1615847920195746	0.181253529079616	0.019668737060041408	Pathways in cancer
uterus	hsa05202	0.0	0.0	0.0	Transcriptional misregulation in cancer
uterus	hsa05203	0.0	0.0	0.0	Viral carcinogenesis
uterus	hsa05204	0.5583333333333333	0.5583333333333333	0.0	Chemical carcinogenesis - DNA adducts
uterus	hsa05205	0.0004040404040404	0.0004040404040404	0.0	Proteoglycans in cancer
uterus	hsa05206	0.0	0.0	0.0	MicroRNAs in cancer
uterus	hsa05207	0.1364046973803071	0.1364046973803071	0.0	Chemical carcinogenesis - receptor activation
uterus	hsa05208	0.6619732785200411	0.6619732785200411	0.0	Chemical carcinogenesis - reactive oxygen species
uterus	hsa05210	0.0	0.0	0.0	Colorectal cancer
uterus	hsa05211	0.0333333333333333	0.0333333333333333	0.0	Renal cell carcinoma
uterus	hsa05212	0.0	0.0	0.0	Pancreatic cancer
uterus	hsa05213	0.0	0.0	0.0	Endometrial cancer
uterus	hsa05214	0.1366366366366366	0.1366366366366366	0.0	Glioma
uterus	hsa05215	0.0101010101010101	0.0101010101010101	0.0	Prostate cancer
uterus	hsa05216	0.0	0.0	0.0	Thyroid cancer
uterus	hsa05217	0.0	0.0	0.0	Basal cell carcinoma
uterus	hsa05218	0.0	0.0	0.0	Melanoma
uterus	hsa05219	0.0	0.0	0.0	Bladder cancer
uterus	hsa05220	0.0	0.0	0.0	Chronic myeloid leukemia
uterus	hsa05221	0.0	0.0	0.0	Acute myeloid leukemia
uterus	hsa05222	0.0380549682875264	0.0380549682875264	0.0	Small cell lung cancer
uterus	hsa05223	0.2435897435897435	0.2435897435897435	0.0	Non-small cell lung cancer
uterus	hsa05224	0.0074404761904761	0.0074404761904761	0.0	Breast cancer
uterus	hsa05225	0.1307847082494969	0.1307847082494969	0.0	Hepatocellular carcinoma
uterus	hsa05226	0.0310734463276836	0.0310734463276836	0.0	Gastric cancer
uterus	hsa05230	0.0385739333722969	0.1373465809468147	0.09877264757451781	Central carbon metabolism in cancer
uterus	hsa05231	0.0246598639455782	0.0314625850340136	0.006802721088435399	Choline metabolism in cancer
uterus	hsa05235	0.0635208711433756	0.0635208711433756	0.0	PD-L1 expression and PD-1 checkpoint pathway in cancer
uterus	hsa05310	0.0	0.0	0.0	Asthma
uterus	hsa05320	0.0	0.0	0.0	Autoimmune thyroid disease
uterus	hsa05321	0.0	0.0	0.0	Inflammatory bowel disease
uterus	hsa05322	0.0058479532163742	0.0058479532163742	0.0	Systemic lupus erythematosus
uterus	hsa05323	0.001010101010101	0.001010101010101	0.0	Rheumatoid arthritis
uterus	hsa05330	0.0095238095238095	0.0095238095238095	0.0	Allograft rejection
uterus	hsa05332	0.025	0.025	0.0	Graft-versus-host disease
uterus	hsa05340	0.0	0.0	0.0	Primary immunodeficiency
uterus	hsa05410	0.4989247311827957	0.5956989247311828	0.09677419354838712	Hypertrophic cardiomyopathy
uterus	hsa05412	0.4743083003952569	0.4743083003952569	0.0	Arrhythmogenic right ventricular cardiomyopathy
uterus	hsa05414	0.5564516129032258	0.5564516129032258	0.0	Dilated cardiomyopathy
uterus	hsa05415	0.4554989511537309	0.4650884027569673	0.009589451603236376	Diabetic cardiomyopathy
uterus	hsa05416	0.0	0.0	0.0	Viral myocarditis
uterus	hsa05417	0.2477477477477477	0.2477477477477477	0.0	Lipid and atherosclerosis
uterus	hsa05418	0.1438271604938271	0.1438271604938271	0.0	Fluid shear stress and atherosclerosis
vasculature	hsa00010	0.3141414141414141	0.3141414141414141	0.0	Glycolysis / Gluconeogenesis
vasculature	hsa00020	1.0	1.0	0.0	Citrate cycle (TCA cycle)
vasculature	hsa00030	0.2066666666666666	0.2066666666666666	0.0	Pentose phosphate pathway
vasculature	hsa00040	0.1416666666666666	0.1416666666666666	0.0	Pentose and glucuronate interconversions
vasculature	hsa00051	0.1212121212121212	0.1212121212121212	0.0	Fructose and mannose metabolism
vasculature	hsa00052	0.4021739130434782	0.5652173913043478	0.16304347826086957	Galactose metabolism
vasculature	hsa00053	0.0454545454545454	0.0606060606060606	0.0151515151515152	Ascorbate and aldarate metabolism
vasculature	hsa00061	0.3428571428571428	0.3428571428571428	0.0	Fatty acid biosynthesis
vasculature	hsa00062	0.8004926108374384	0.8004926108374384	0.0	Fatty acid elongation
vasculature	hsa00071	0.6865021770682148	0.7184325108853411	0.03193033381712629	Fatty acid degradation
vasculature	hsa00100	0.8288770053475936	0.8288770053475936	0.0	Steroid biosynthesis
vasculature	hsa00120	0.1428571428571428	0.1428571428571428	0.0	Primary bile acid biosynthesis
vasculature	hsa00130	0.1111111111111111	0.1111111111111111	0.0	Ubiquinone and other terpenoid-quinone biosynthesis
vasculature	hsa00140	0.2881773399014778	0.2881773399014778	0.0	Steroid hormone biosynthesis
vasculature	hsa00190	0.955311542390194	0.955311542390194	0.0	Oxidative phosphorylation
vasculature	hsa00220	1.0	1.0	0.0	Arginine biosynthesis
vasculature	hsa00230	0.8834364868847627	0.8834364868847627	0.0	Purine metabolism
vasculature	hsa00232	0.0	0.0	0.0	Caffeine metabolism
vasculature	hsa00240	0.8336358136721113	0.8336358136721113	0.0	Pyrimidine metabolism
vasculature	hsa00250	0.6195652173913043	0.6195652173913043	0.0	Alanine, aspartate and glutamate metabolism
vasculature	hsa00260	0.5058823529411764	0.5058823529411764	0.0	Glycine, serine and threonine metabolism
vasculature	hsa00270	0.602020202020202	0.7111111111111111	0.10909090909090913	Cysteine and methionine metabolism
vasculature	hsa00280	1.0	1.0	0.0	Valine, leucine and isoleucine degradation
vasculature	hsa00290	0.4666666666666667	0.8	0.33333333333333337	Valine, leucine and isoleucine biosynthesis
vasculature	hsa00310	0.3755781683626272	0.3755781683626272	0.0	Lysine degradation
vasculature	hsa00330	0.4106122448979591	0.4595918367346939	0.04897959183673478	Arginine and proline metabolism
vasculature	hsa00340	0.2205882352941176	0.6691176470588235	0.44852941176470584	Histidine metabolism
vasculature	hsa00350	0.4512195121951219	0.8121951219512196	0.36097560975609766	Tyrosine metabolism
vasculature	hsa00360	0.2	0.2	0.0	Phenylalanine metabolism
vasculature	hsa00380	0.537746806039489	0.537746806039489	0.0	Tryptophan metabolism
vasculature	hsa00400	0.3818181818181818	0.3818181818181818	0.0	Phenylalanine, tyrosine and tryptophan biosynthesis
vasculature	hsa00410	0.3195402298850575	0.3195402298850575	0.0	beta-Alanine metabolism
vasculature	hsa00430	0.2307692307692307	0.4945054945054945	0.2637362637362638	Taurine and hypotaurine metabolism
vasculature	hsa00440	0.0	0.0	0.0	Phosphonate and phosphinate metabolism
vasculature	hsa00450	0.2909090909090909	0.2909090909090909	0.0	Selenocompound metabolism
vasculature	hsa00470	0.0	0.0	0.0	D-Amino acid metabolism
vasculature	hsa00480	0.2672672672672673	0.7447447447447447	0.47747747747747743	Glutathione metabolism
vasculature	hsa00500	0.7843137254901961	0.7843137254901961	0.0	Starch and sucrose metabolism
vasculature	hsa00510	0.0396825396825396	0.0396825396825396	0.0	N-Glycan biosynthesis
vasculature	hsa00511	0.0	0.0	0.0	Other glycan degradation
vasculature	hsa00512	0.0	0.0	0.0	Mucin type O-glycan biosynthesis
vasculature	hsa00513	0.0	0.0	0.0	Various types of N-glycan biosynthesis
vasculature	hsa00514	0.0	0.0	0.0	Other types of O-glycan biosynthesis
vasculature	hsa00515	0.0	0.3333333333333333	0.3333333333333333	Mannose type O-glycan biosynthesis
vasculature	hsa00520	0.2905982905982906	0.3105413105413105	0.01994301994301989	Amino sugar and nucleotide sugar metabolism
vasculature	hsa00524	0.5	0.5	0.0	Neomycin, kanamycin and gentamicin biosynthesis
vasculature	hsa00531	0.0	0.0	0.0	Glycosaminoglycan degradation
vasculature	hsa00532	0.4666666666666667	0.4666666666666667	0.0	Glycosaminoglycan biosynthesis - chondroitin sulfate / dermatan sulfate
vasculature	hsa00533	0.0	0.0	0.0	Glycosaminoglycan biosynthesis - keratan sulfate
vasculature	hsa00534	0.3	0.3	0.0	Glycosaminoglycan biosynthesis - heparan sulfate / heparin
vasculature	hsa00561	0.1630434782608695	0.1992753623188405	0.03623188405797098	Glycerolipid metabolism
vasculature	hsa00562	0.4252491694352159	0.4252491694352159	0.0	Inositol phosphate metabolism
vasculature	hsa00563	0.0	0.0222222222222222	0.0222222222222222	Glycosylphosphatidylinositol (GPI)-anchor biosynthesis
vasculature	hsa00564	0.1517241379310344	0.4390804597701149	0.2873563218390805	Glycerophospholipid metabolism
vasculature	hsa00565	0.0476190476190476	0.0476190476190476	0.0	Ether lipid metabolism
vasculature	hsa00590	0.8961593172119487	0.8961593172119487	0.0	Arachidonic acid metabolism
vasculature	hsa00591	0.1	0.1	0.0	Linoleic acid metabolism
vasculature	hsa00592	0.2272727272727272	0.2272727272727272	0.0	alpha-Linolenic acid metabolism
vasculature	hsa00600	0.25	0.2934782608695652	0.04347826086956519	Sphingolipid metabolism
vasculature	hsa00601	0.0	0.0	0.0	Glycosphingolipid biosynthesis - lacto and neolacto series
vasculature	hsa00603	0.0	0.0	0.0	Glycosphingolipid biosynthesis - globo and isoglobo series
vasculature	hsa00604	0.0	0.0	0.0	Glycosphingolipid biosynthesis - ganglio series
vasculature	hsa00620	0.9487179487179488	0.9487179487179488	0.0	Pyruvate metabolism
vasculature	hsa00630	0.7628205128205128	0.7628205128205128	0.0	Glyoxylate and dicarboxylate metabolism
vasculature	hsa00640	0.4117647058823529	0.4117647058823529	0.0	Propanoate metabolism
vasculature	hsa00650	0.35	0.4533333333333333	0.10333333333333333	Butanoate metabolism
vasculature	hsa00670	0.7569892473118279	0.8731182795698925	0.11612903225806459	One carbon pool by folate
vasculature	hsa00730	0.0277777777777777	0.0277777777777777	0.0	Thiamine metabolism
vasculature	hsa00740	0.509090909090909	0.6545454545454545	0.1454545454545455	Riboflavin metabolism
vasculature	hsa00750	0.6285714285714286	0.6285714285714286	0.0	Vitamin B6 metabolism
vasculature	hsa00760	0.5052910052910053	0.6693121693121693	0.16402116402116396	Nicotinate and nicotinamide metabolism
vasculature	hsa00770	0.6516129032258065	0.7612903225806451	0.10967741935483866	Pantothenate and CoA biosynthesis
vasculature	hsa00780	0.0	0.0	0.0	Biotin metabolism
vasculature	hsa00785	0.7159090909090909	0.7159090909090909	0.0	Lipoic acid metabolism
vasculature	hsa00790	0.6195652173913043	0.7608695652173914	0.14130434782608703	Folate biosynthesis
vasculature	hsa00830	1.0	1.0	0.0	Retinol metabolism
vasculature	hsa00860	0.3203463203463203	0.3203463203463203	0.0	Porphyrin metabolism
vasculature	hsa00900	0.7	0.77	0.07000000000000006	Terpenoid backbone biosynthesis
vasculature	hsa00910	0.1318681318681318	0.1318681318681318	0.0	Nitrogen metabolism
vasculature	hsa00920	0.0571428571428571	0.0571428571428571	0.0	Sulfur metabolism
vasculature	hsa00970	0.0333333333333333	0.0333333333333333	0.0	Aminoacyl-tRNA biosynthesis
vasculature	hsa00980	0.3031746031746031	0.3031746031746031	0.0	Metabolism of xenobiotics by cytochrome P450
vasculature	hsa00982	0.22	0.22	0.0	Drug metabolism - cytochrome P450
vasculature	hsa00983	0.2502415458937198	0.2502415458937198	0.0	Drug metabolism - other enzymes
vasculature	hsa01040	0.5072463768115942	0.5072463768115942	0.0	Biosynthesis of unsaturated fatty acids
vasculature	hsa01521	0.0	0.0	0.0	EGFR tyrosine kinase inhibitor resistance
vasculature	hsa01522	0.0254237288135593	0.0254237288135593	0.0	Endocrine resistance
vasculature	hsa01523	0.3033333333333333	0.3033333333333333	0.0	Antifolate resistance
vasculature	hsa01524	0.0	0.0	0.0	Platinum drug resistance
vasculature	hsa02010	0.0097402597402597	0.0097402597402597	0.0	ABC transporters
vasculature	hsa03008	0.0	0.0	0.0	Ribosome biogenesis in eukaryotes
vasculature	hsa03010	0.0	0.0	0.0	Ribosome
vasculature	hsa03013	0.0	0.0	0.0	Nucleocytoplasmic transport
vasculature	hsa03015	0.0	0.0	0.0	mRNA surveillance pathway
vasculature	hsa03018	0.0	0.0	0.0	RNA degradation
vasculature	hsa03020	0.0	0.0	0.0	RNA polymerase
vasculature	hsa03022	0.0	0.0	0.0	Basal transcription factors
vasculature	hsa03030	0.0	0.0	0.0	DNA replication
vasculature	hsa03040	0.0	0.0	0.0	Spliceosome
vasculature	hsa03050	0.0	0.0	0.0	Proteasome
vasculature	hsa03060	0.0	0.0	0.0	Protein export
vasculature	hsa03082	0.0	0.0	0.0	ATP-dependent chromatin remodeling
vasculature	hsa03083	0.0	0.0	0.0	Polycomb repressive complex
vasculature	hsa03250	0.0	0.0	0.0	Viral life cycle - HIV-1
vasculature	hsa03260	0.0	0.0	0.0	Virion - Human immunodeficiency virus
vasculature	hsa03264	0.0	0.0	0.0	Virion - Flavivirus and Alphavirus
vasculature	hsa03265	0.0	0.0	0.0	Virion - Ebolavirus, Lyssavirus and Morbillivirus
vasculature	hsa03266	0.0	0.0	0.0	Virion - Herpesvirus
vasculature	hsa03272	0.0	0.0	0.0	Virion - Hepatitis viruses
vasculature	hsa03320	0.0476190476190476	0.0476190476190476	0.0	PPAR signaling pathway
vasculature	hsa03410	0.0	0.0	0.0	Base excision repair
vasculature	hsa03420	0.0	0.0	0.0	Nucleotide excision repair
vasculature	hsa03430	0.0	0.0	0.0	Mismatch repair
vasculature	hsa03440	0.0	0.0	0.0	Homologous recombination
vasculature	hsa03450	0.0	0.0	0.0	Non-homologous end-joining
vasculature	hsa03460	0.0	0.0	0.0	Fanconi anemia pathway
vasculature	hsa04010	0.0712380952380952	0.0712380952380952	0.0	MAPK signaling pathway
vasculature	hsa04012	0.0905923344947735	0.0905923344947735	0.0	ErbB signaling pathway
vasculature	hsa04014	0.4108983799705449	0.6156111929307806	0.2047128129602357	Ras signaling pathway
vasculature	hsa04015	0.4573643410852713	0.6455493183640738	0.1881849772788025	Rap1 signaling pathway
vasculature	hsa04020	0.8614457831325302	0.8614457831325302	0.0	Calcium signaling pathway
vasculature	hsa04022	0.6297036297036297	0.6297036297036297	0.0	cGMP-PKG signaling pathway
vasculature	hsa04024	0.5027916544225683	0.5027916544225683	0.0	cAMP signaling pathway
vasculature	hsa04060	0.0	0.0	0.0	Cytokine-cytokine receptor interaction
vasculature	hsa04061	0.0	0.0	0.0	Viral protein interaction with cytokine and cytokine receptor
vasculature	hsa04062	0.3010730065221965	0.3010730065221965	0.0	Chemokine signaling pathway
vasculature	hsa04064	0.0863787375415282	0.0863787375415282	0.0	NF-kappa B signaling pathway
vasculature	hsa04066	0.9338983050847458	0.9338983050847458	0.0	HIF-1 signaling pathway
vasculature	hsa04068	0.7084886128364389	0.808695652173913	0.1002070393374741	FoxO signaling pathway
vasculature	hsa04070	0.5059523809523809	0.5059523809523809	0.0	Phosphatidylinositol signaling system
vasculature	hsa04071	0.1527777777777778	0.1532738095238095	0.0004960317460317165	Sphingolipid signaling pathway
vasculature	hsa04072	0.2053830227743271	0.2053830227743271	0.0	Phospholipase D signaling pathway
vasculature	hsa04080	0.6629807692307692	0.7144230769230769	0.05144230769230773	Neuroactive ligand-receptor interaction
vasculature	hsa04110	0.0	0.0	0.0	Cell cycle
vasculature	hsa04114	0.1488095238095238	0.1488095238095238	0.0	Oocyte meiosis
vasculature	hsa04115	0.0	0.0	0.0	p53 signaling pathway
vasculature	hsa04120	0.0	0.0	0.0	Ubiquitin mediated proteolysis
vasculature	hsa04122	0.0	0.0	0.0	Sulfur relay system
vasculature	hsa04130	0.0	0.0	0.0	SNARE interactions in vesicular transport
vasculature	hsa04136	0.0	0.0	0.0	Autophagy - other
vasculature	hsa04137	0.1625615763546798	0.334975369458128	0.1724137931034482	Mitophagy - animal
vasculature	hsa04140	0.3515037593984962	0.4404761904761904	0.0889724310776942	Autophagy - animal
vasculature	hsa04141	0.0038961038961038	0.0038961038961038	0.0	Protein processing in endoplasmic reticulum
vasculature	hsa04142	0.0730897009966777	0.4186046511627907	0.345514950166113	Lysosome
vasculature	hsa04144	0.2468354430379747	0.419620253164557	0.17278481012658228	Endocytosis
vasculature	hsa04145	0.0	0.0	0.0	Phagosome
vasculature	hsa04146	0.0	0.0	0.0	Peroxisome
vasculature	hsa04148	0.3835616438356164	0.6119955572010366	0.22843391336542018	Efferocytosis
vasculature	hsa04150	0.0353302611367127	0.0353302611367127	0.0	mTOR signaling pathway
vasculature	hsa04151	0.0139773895169578	0.0139773895169578	0.0	PI3K-Akt signaling pathway
vasculature	hsa04152	0.6342710997442456	0.7306052855924978	0.09633418584825226	AMPK signaling pathway
vasculature	hsa04210	0.068997668997669	0.068997668997669	0.0	Apoptosis
vasculature	hsa04211	0.5797979797979798	0.5797979797979798	0.0	Longevity regulating pathway
vasculature	hsa04213	0.0802139037433155	0.0802139037433155	0.0	Longevity regulating pathway - multiple species
vasculature	hsa04215	0.0	0.0	0.0	Apoptosis - multiple species
vasculature	hsa04216	0.5862068965517241	0.5862068965517241	0.0	Ferroptosis
vasculature	hsa04217	0.6054938632378726	0.6592635885447107	0.0537697253068381	Necroptosis
vasculature	hsa04218	0.182328190743338	0.182328190743338	0.0	Cellular senescence
vasculature	hsa04260	0.1692307692307692	0.1692307692307692	0.0	Cardiac muscle contraction
vasculature	hsa04261	0.6016771488469602	0.6016771488469602	0.0	Adrenergic signaling in cardiomyocytes
vasculature	hsa04270	0.7451782583284629	0.7451782583284629	0.0	Vascular smooth muscle contraction
vasculature	hsa04310	0.0733752620545073	0.0733752620545073	0.0	Wnt signaling pathway
vasculature	hsa04330	0.0	0.0	0.0	Notch signaling pathway
vasculature	hsa04340	0.0545454545454545	0.0545454545454545	0.0	Hedgehog signaling pathway
vasculature	hsa04350	0.0	0.0	0.0	TGF-beta signaling pathway
vasculature	hsa04360	0.0822115384615384	0.0822115384615384	0.0	Axon guidance
vasculature	hsa04370	0.3193277310924369	0.3193277310924369	0.0	VEGF signaling pathway
vasculature	hsa04371	0.3213242453748783	0.3213242453748783	0.0	Apelin signaling pathway
vasculature	hsa04380	0.2377049180327868	0.2377049180327868	0.0	Osteoclast differentiation
vasculature	hsa04390	0.0	0.0	0.0	Hippo signaling pathway
vasculature	hsa04392	0.0	0.0	0.0	Hippo signaling pathway - multiple species
vasculature	hsa04510	0.0	0.0	0.0	Focal adhesion
vasculature	hsa04512	0.0	0.0	0.0	ECM-receptor interaction
vasculature	hsa04514	0.0	0.0	0.0	Cell adhesion molecules
vasculature	hsa04520	0.0	0.0	0.0	Adherens junction
vasculature	hsa04530	0.0152394775036284	0.0152394775036284	0.0	Tight junction
vasculature	hsa04540	0.4230769230769231	0.4230769230769231	0.0	Gap junction
vasculature	hsa04550	0.0	0.0	0.0	Signaling pathways regulating pluripotency of stem cells
vasculature	hsa04610	0.0	0.0	0.0	Complement and coagulation cascades
vasculature	hsa04611	0.8719298245614036	0.9221052631578948	0.050175438596491206	Platelet activation
vasculature	hsa04612	0.0	0.0	0.0	Antigen processing and presentation
vasculature	hsa04613	0.3642857142857142	0.3642857142857142	0.0	Neutrophil extracellular trap formation
vasculature	hsa04614	0.1333333333333333	0.1333333333333333	0.0	Renin-angiotensin system
vasculature	hsa04620	0.0	0.0	0.0	Toll-like receptor signaling pathway
vasculature	hsa04621	0.6967213114754098	0.7819672131147541	0.08524590163934431	NOD-like receptor signaling pathway
vasculature	hsa04622	0.0	0.0	0.0	RIG-I-like receptor signaling pathway
vasculature	hsa04623	0.0	0.0	0.0	Cytosolic DNA-sensing pathway
vasculature	hsa04625	0.1236802413273001	0.1236802413273001	0.0	C-type lectin receptor signaling pathway
vasculature	hsa04630	0.0	0.0	0.0	JAK-STAT signaling pathway
vasculature	hsa04640	0.0	0.0	0.0	Hematopoietic cell lineage
vasculature	hsa04650	0.1615646258503401	0.1615646258503401	0.0	Natural killer cell mediated cytotoxicity
vasculature	hsa04657	0.0	0.0	0.0	IL-17 signaling pathway
vasculature	hsa04658	0.0555555555555555	0.0555555555555555	0.0	Th1 and Th2 cell differentiation
vasculature	hsa04659	0.0979591836734693	0.0979591836734693	0.0	Th17 cell differentiation
vasculature	hsa04660	0.141321044546851	0.141321044546851	0.0	T cell receptor signaling pathway
vasculature	hsa04662	0.2674418604651162	0.2674418604651162	0.0	B cell receptor signaling pathway
vasculature	hsa04664	0.2692307692307692	0.2692307692307692	0.0	Fc epsilon RI signaling pathway
vasculature	hsa04666	0.2349676225716928	0.2349676225716928	0.0	Fc gamma R-mediated phagocytosis
vasculature	hsa04668	0.0	0.0	0.0	TNF signaling pathway
vasculature	hsa04670	0.1569148936170212	0.2242907801418439	0.06737588652482268	Leukocyte transendothelial migration
vasculature	hsa04672	0.0222222222222222	0.0222222222222222	0.0	Intestinal immune network for IgA production
vasculature	hsa04710	0.0735294117647058	0.0735294117647058	0.0	Circadian rhythm
vasculature	hsa04713	0.8245243128964059	0.8245243128964059	0.0	Circadian entrainment
vasculature	hsa04714	0.7564298297122725	0.8526130358191427	0.09618320610687026	Thermogenesis
vasculature	hsa04720	0.4380952380952381	0.4380952380952381	0.0	Long-term potentiation
vasculature	hsa04721	0.8645320197044335	0.8645320197044335	0.0	Synaptic vesicle cycle
vasculature	hsa04722	0.0542740841248303	0.0542740841248303	0.0	Neurotrophin signaling pathway
vasculature	hsa04723	0.2044790652385589	0.2044790652385589	0.0	Retrograde endocannabinoid signaling
vasculature	hsa04724	0.6853658536585366	0.6853658536585366	0.0	Glutamatergic synapse
vasculature	hsa04725	0.5450733752620545	0.6016771488469602	0.05660377358490576	Cholinergic synapse
vasculature	hsa04726	0.5590909090909091	0.5590909090909091	0.0	Serotonergic synapse
vasculature	hsa04727	0.625615763546798	0.625615763546798	0.0	GABAergic synapse
vasculature	hsa04728	0.5208711433756806	0.5208711433756806	0.0	Dopaminergic synapse
vasculature	hsa04730	0.4967741935483871	0.4967741935483871	0.0	Long-term depression
vasculature	hsa04740	0.7333333333333333	0.819047619047619	0.08571428571428574	Olfactory transduction
vasculature	hsa04742	0.6048387096774194	0.7076612903225806	0.10282258064516125	Taste transduction
vasculature	hsa04744	0.1666666666666666	0.1666666666666666	0.0	Phototransduction
vasculature	hsa04750	0.847843137254902	0.847843137254902	0.0	Inflammatory mediator regulation of TRP channels
vasculature	hsa04810	0.0047468354430379	0.0047468354430379	0.0	Regulation of actin cytoskeleton
vasculature	hsa04814	0.0	0.0	0.0	Motor proteins
vasculature	hsa04820	0.0	0.0	0.0	Cytoskeleton in muscle cells
vasculature	hsa04910	0.0119352088661551	0.0119352088661551	0.0	Insulin signaling pathway
vasculature	hsa04911	0.8873949579831932	0.8873949579831932	0.0	Insulin secretion
vasculature	hsa04912	0.3856382978723404	0.3856382978723404	0.0	GnRH signaling pathway
vasculature	hsa04913	0.1253561253561253	0.1253561253561253	0.0	Ovarian steroidogenesis
vasculature	hsa04914	0.1014492753623188	0.1014492753623188	0.0	Progesterone-mediated oocyte maturation
vasculature	hsa04915	0.4262295081967213	0.4262295081967213	0.0	Estrogen signaling pathway
vasculature	hsa04916	0.3414304993252361	0.3414304993252361	0.0	Melanogenesis
vasculature	hsa04917	0.6358974358974359	0.7192307692307692	0.08333333333333337	Prolactin signaling pathway
vasculature	hsa04918	0.6515679442508711	0.6515679442508711	0.0	Thyroid hormone synthesis
vasculature	hsa04919	0.1221153846153846	0.1447115384615384	0.022596153846153794	Thyroid hormone signaling pathway
vasculature	hsa04920	0.0095238095238095	0.0095238095238095	0.0	Adipocytokine signaling pathway
vasculature	hsa04921	0.5298037763791188	0.5298037763791188	0.0	Oxytocin signaling pathway
vasculature	hsa04922	0.448087431693989	0.4934426229508197	0.045355191256830685	Glucagon signaling pathway
vasculature	hsa04923	0.4	0.6823529411764706	0.2823529411764706	Regulation of lipolysis in adipocytes
vasculature	hsa04924	0.9555555555555556	0.9555555555555556	0.0	Renin secretion
vasculature	hsa04925	0.4615384615384615	0.4615384615384615	0.0	Aldosterone synthesis and secretion
vasculature	hsa04926	0.3125	0.3125	0.0	Relaxin signaling pathway
vasculature	hsa04927	0.4581105169340463	0.4581105169340463	0.0	Cortisol synthesis and secretion
vasculature	hsa04928	0.5588235294117647	0.6493212669683258	0.0904977375565611	Parathyroid hormone synthesis, secretion and action
vasculature	hsa04929	0.3540229885057471	0.3586206896551724	0.004597701149425315	GnRH secretion
vasculature	hsa04930	0.9166666666666666	1.0	0.08333333333333337	Type II diabetes mellitus
vasculature	hsa04931	0.0193587416817906	0.0350877192982456	0.015728977616455	Insulin resistance
vasculature	hsa04932	0.0	0.0	0.0	Non-alcoholic fatty liver disease
vasculature	hsa04933	0.1004759386567953	0.1004759386567953	0.0	AGE-RAGE signaling pathway in diabetic complications
vasculature	hsa04934	0.2070393374741201	0.2070393374741201	0.0	Cushing syndrome
vasculature	hsa04935	0.2951388888888889	0.2951388888888889	0.0	Growth hormone synthesis, secretion and action
vasculature	hsa04936	0.1188811188811188	0.1286713286713286	0.009790209790209808	Alcoholic liver disease
vasculature	hsa04940	0.0952380952380952	0.0952380952380952	0.0	Type I diabetes mellitus
vasculature	hsa04960	0.1228070175438596	0.1228070175438596	0.0	Aldosterone-regulated sodium reabsorption
vasculature	hsa04961	0.3631578947368421	0.3631578947368421	0.0	Endocrine and other factor-regulated calcium reabsorption
vasculature	hsa04962	0.217391304347826	0.217391304347826	0.0	Vasopressin-regulated water reabsorption
vasculature	hsa04964	0.7583333333333333	0.7583333333333333	0.0	Proximal tubule bicarbonate reclamation
vasculature	hsa04966	0.7428571428571429	0.7428571428571429	0.0	Collecting duct acid secretion
vasculature	hsa04970	0.8961593172119487	0.8961593172119487	0.0	Salivary secretion
vasculature	hsa04971	1.0	1.0	0.0	Gastric acid secretion
vasculature	hsa04972	0.8502024291497976	0.8502024291497976	0.0	Pancreatic secretion
vasculature	hsa04973	0.7017543859649122	0.7017543859649122	0.0	Carbohydrate digestion and absorption
vasculature	hsa04974	0.2905525846702317	0.2905525846702317	0.0	Protein digestion and absorption
vasculature	hsa04975	0.1666666666666666	0.5833333333333334	0.41666666666666674	Fat digestion and absorption
vasculature	hsa04976	0.1940604198668714	0.1940604198668714	0.0	Bile secretion
vasculature	hsa04977	0.0276679841897233	0.0474308300395256	0.0197628458498023	Vitamin digestion and absorption
vasculature	hsa04978	0.3692307692307692	0.3692307692307692	0.0	Mineral absorption
vasculature	hsa04979	0.3956043956043956	0.3956043956043956	0.0	Cholesterol metabolism
vasculature	hsa04980	0.2444444444444444	0.2444444444444444	0.0	Cobalamin transport and metabolism
vasculature	hsa05010	0.1045788873925204	0.1045788873925204	0.0	Alzheimer disease
vasculature	hsa05012	0.5139740967961827	0.5228357191547376	0.008861622358554921	Parkinson disease
vasculature	hsa05014	0.5427154604230745	0.5593496955621116	0.016634235139037057	Amyotrophic lateral sclerosis
vasculature	hsa05016	0.0054590570719602	0.0054590570719602	0.0	Huntington disease
vasculature	hsa05017	0.051412429378531	0.051412429378531	0.0	Spinocerebellar ataxia
vasculature	hsa05020	0.0552672955974842	0.0552672955974842	0.0	Prion disease
vasculature	hsa05022	0.6146812957157785	0.6283027317510076	0.01362143603522914	Pathways of neurodegeneration - multiple diseases
vasculature	hsa05030	0.3636363636363636	0.3636363636363636	0.0	Cocaine addiction
vasculature	hsa05031	0.657258064516129	0.657258064516129	0.0	Amphetamine addiction
vasculature	hsa05032	0.8463726884779517	0.8463726884779517	0.0	Morphine addiction
vasculature	hsa05033	0.0	0.0	0.0	Nicotine addiction
vasculature	hsa05034	0.3419607843137255	0.3419607843137255	0.0	Alcoholism
vasculature	hsa05100	0.0	0.0	0.0	Bacterial invasion of epithelial cells
vasculature	hsa05110	0.4276923076923077	0.4276923076923077	0.0	Vibrio cholerae infection
vasculature	hsa05120	0.0	0.0	0.0	Epithelial cell signaling in Helicobacter pylori infection
vasculature	hsa05130	0.0	0.0	0.0	Pathogenic Escherichia coli infection
vasculature	hsa05131	0.0945454545454545	0.0945454545454545	0.0	Shigellosis
vasculature	hsa05132	0.0	0.0	0.0	Salmonella infection
vasculature	hsa05133	0.5961538461538461	0.7192307692307692	0.12307692307692308	Pertussis
vasculature	hsa05134	0.0	0.0	0.0	Legionellosis
vasculature	hsa05135	0.0777489818585709	0.0777489818585709	0.0	Yersinia infection
vasculature	hsa05140	0.1052631578947368	0.1052631578947368	0.0	Leishmaniasis
vasculature	hsa05142	0.18796992481203	0.18796992481203	0.0	Chagas disease
vasculature	hsa05143	0.1764705882352941	0.1764705882352941	0.0	African trypanosomiasis
vasculature	hsa05144	0.0649350649350649	0.0649350649350649	0.0	Malaria
vasculature	hsa05145	0.0228571428571428	0.0228571428571428	0.0	Toxoplasmosis
vasculature	hsa05146	0.3222789115646258	0.3222789115646258	0.0	Amoebiasis
vasculature	hsa05150	0.0	0.0	0.0	Staphylococcus aureus infection
vasculature	hsa05152	0.0515771526001705	0.0515771526001705	0.0	Tuberculosis
vasculature	hsa05160	0.0	0.0	0.0	Hepatitis C
vasculature	hsa05161	0.0273684210526315	0.0273684210526315	0.0	Hepatitis B
vasculature	hsa05162	0.0	0.0	0.0	Measles
vasculature	hsa05163	0.1606893339543549	0.1606893339543549	0.0	Human cytomegalovirus infection
vasculature	hsa05164	0.0298507462686567	0.0298507462686567	0.0	Influenza A
vasculature	hsa05165	0.0018454724409448	0.0018454724409448	0.0	Human papillomavirus infection
vasculature	hsa05166	0.1070336391437308	0.1070336391437308	0.0	Human T-cell leukemia virus 1 infection
vasculature	hsa05167	0.076608784473953	0.076608784473953	0.0	Kaposi sarcoma-associated herpesvirus infection
vasculature	hsa05168	0.0	0.0	0.0	Herpes simplex virus 1 infection
vasculature	hsa05169	0.023237997957099	0.023237997957099	0.0	Epstein-Barr virus infection
vasculature	hsa05170	0.1159420289855072	0.1159420289855072	0.0	Human immunodeficiency virus 1 infection
vasculature	hsa05171	0.0184591914569031	0.0184591914569031	0.0	Coronavirus disease - COVID-19
vasculature	hsa05200	0.1629916669524364	0.1629916669524364	0.0	Pathways in cancer
vasculature	hsa05202	0.0	0.0	0.0	Transcriptional misregulation in cancer
vasculature	hsa05203	0.0	0.0	0.0	Viral carcinogenesis
vasculature	hsa05204	0.5769230769230769	0.5769230769230769	0.0	Chemical carcinogenesis - DNA adducts
vasculature	hsa05205	0.0004040404040404	0.0004040404040404	0.0	Proteoglycans in cancer
vasculature	hsa05206	0.0	0.0	0.0	MicroRNAs in cancer
vasculature	hsa05207	0.1304731119600352	0.1304731119600352	0.0	Chemical carcinogenesis - receptor activation
vasculature	hsa05208	0.6068627450980392	0.6300653594771242	0.023202614379084996	Chemical carcinogenesis - reactive oxygen species
vasculature	hsa05210	0.0	0.0	0.0	Colorectal cancer
vasculature	hsa05211	0.0352941176470588	0.0352941176470588	0.0	Renal cell carcinoma
vasculature	hsa05212	0.0	0.0	0.0	Pancreatic cancer
vasculature	hsa05213	0.0	0.0	0.0	Endometrial cancer
vasculature	hsa05214	0.1166666666666666	0.1166666666666666	0.0	Glioma
vasculature	hsa05215	0.0097402597402597	0.0097402597402597	0.0	Prostate cancer
vasculature	hsa05216	0.0	0.0	0.0	Thyroid cancer
vasculature	hsa05217	0.0	0.0	0.0	Basal cell carcinoma
vasculature	hsa05218	0.0	0.0	0.0	Melanoma
vasculature	hsa05219	0.0	0.0	0.0	Bladder cancer
vasculature	hsa05220	0.0	0.0	0.0	Chronic myeloid leukemia
vasculature	hsa05221	0.0	0.0	0.0	Acute myeloid leukemia
vasculature	hsa05222	0.0270531400966183	0.0270531400966183	0.0	Small cell lung cancer
vasculature	hsa05223	0.2085365853658536	0.2085365853658536	0.0	Non-small cell lung cancer
vasculature	hsa05224	0.0072115384615384	0.0072115384615384	0.0	Breast cancer
vasculature	hsa05225	0.1385336743393009	0.1385336743393009	0.0	Hepatocellular carcinoma
vasculature	hsa05226	0.0254237288135593	0.0254237288135593	0.0	Gastric cancer
vasculature	hsa05230	0.0325814536340852	0.0325814536340852	0.0	Central carbon metabolism in cancer
vasculature	hsa05231	0.0187074829931972	0.0391156462585034	0.020408163265306204	Choline metabolism in cancer
vasculature	hsa05235	0.090497737556561	0.090497737556561	0.0	PD-L1 expression and PD-1 checkpoint pathway in cancer
vasculature	hsa05310	0.0	0.0	0.0	Asthma
vasculature	hsa05320	0.0	0.0	0.0	Autoimmune thyroid disease
vasculature	hsa05321	0.0	0.0	0.0	Inflammatory bowel disease
vasculature	hsa05322	0.0109890109890109	0.0109890109890109	0.0	Systemic lupus erythematosus
vasculature	hsa05323	0.0013495276653171	0.0013495276653171	0.0	Rheumatoid arthritis
vasculature	hsa05330	0.0222222222222222	0.0222222222222222	0.0	Allograft rejection
vasculature	hsa05332	0.0545454545454545	0.0545454545454545	0.0	Graft-versus-host disease
vasculature	hsa05340	0.0	0.0	0.0	Primary immunodeficiency
vasculature	hsa05410	0.455026455026455	0.6137566137566137	0.15873015873015872	Hypertrophic cardiomyopathy
vasculature	hsa05412	0.4105263157894737	0.4105263157894737	0.0	Arrhythmogenic right ventricular cardiomyopathy
vasculature	hsa05414	0.5172413793103449	0.5172413793103449	0.0	Dilated cardiomyopathy
vasculature	hsa05415	0.4523809523809524	0.4717325227963526	0.0193515704154002	Diabetic cardiomyopathy
vasculature	hsa05416	0.0	0.0	0.0	Viral myocarditis
vasculature	hsa05417	0.2568807339449541	0.2568807339449541	0.0	Lipid and atherosclerosis
vasculature	hsa05418	0.1592617908407382	0.1592617908407382	0.0	Fluid shear stress and atherosclerosis
