## Supplementary Table 5 for "A Heterogeneous Graph Framework for Inference of Metabolite–Protein-Drug Interaction Networks"

protein	protein_category	metabolite	model	model_count	drug	pred_score	metablite_name
COQ5	methylase	HMDB0000001	I	1		0.5669952	1-Methylhistidine
COQ5	methylase	HMDB0000045	D	1		0.9999746	Adenosine monophosphate
COQ5	methylase	HMDB0000050	D	1		0.9998641	Adenosine
COQ5	methylase	HMDB0000058	D	1		0.9999409	Cyclic AMP
COQ5	methylase	HMDB0000067	D	1		0.9999877	Cholesterol
COQ5	methylase	HMDB0000073	D	1		0.99974793	Dopamine
COQ5	methylase	HMDB0000082	C	1	(+) Levobunolol hydrochloride	0.99952984	Cytidine triphosphate
COQ5	methylase	HMDB0000112	D	1		0.99996674	gamma-Aminobutyric acid
COQ5	methylase	HMDB0000123	D	1		0.9999701	Glycine
COQ5	methylase	HMDB0000131	D	1		0.999736	Glycerol
COQ5	methylase	HMDB0000142	D	1		0.99986243	Formic acid
COQ5	methylase	HMDB0000158	D	1		0.9999348	L-Tyrosine
COQ5	methylase	HMDB0000159	D	1		0.9999529	L-Phenylalanine
COQ5	methylase	HMDB0000168	D	1		0.99998236	L-Asparagine
COQ5	methylase	HMDB0000177	D	1		0.99997866	L-Histidine
COQ5	methylase	HMDB0000182	D	1		0.99997663	L-Lysine
COQ5	methylase	HMDB0000208	D	1		0.99989915	Oxoglutaric acid
COQ5	methylase	HMDB0000216	D	1		0.99976593	Norepinephrine
COQ5	methylase	HMDB0000220	D	1		0.99990726	Palmitic acid
COQ5	methylase	HMDB0000250	D	1		0.9999602	Pyrophosphate
COQ5	methylase	HMDB0000285	D	1		0.999943	Uridine triphosphate
COQ5	methylase	HMDB0000295	D	1		0.99974686	Uridine 5'-diphosphate
COQ5	methylase	HMDB0000306	D	1		0.9997068	Tyramine
COQ5	methylase	HMDB0000405	D	1		0.99972934	2-Methoxyestradiol
COQ5	methylase	HMDB0000427	D	1		0.99978155	3b,7b,12a-Trihydroxy-5a-Cholanoic acid
COQ5	methylase	HMDB0000482	D	1		0.9997845	Caprylic acid
COQ5	methylase	HMDB0000538	D	1		0.99996746	Adenosine triphosphate
COQ5	methylase	HMDB0000557	D	1		0.9996805	L-Alloisoleucine
COQ5	methylase	HMDB0000641	D	1		0.99997103	L-Glutamine
COQ5	methylase	HMDB0000657	D	1		0.999783	Copper
COQ5	methylase	HMDB0000687	D	1		0.9999722	L-Leucine
COQ5	methylase	HMDB0000696	D	1		0.99997604	L-Methionine
COQ5	methylase	HMDB0000748	C	1	Butoconazole nitrate	0.99911684	L-3-Phenyllactic acid
COQ5	methylase	HMDB0000748	C	1	Exifone	0.9985765	L-3-Phenyllactic acid
COQ5	methylase	HMDB0000748	C	1	Lacidipine	0.99882215	L-3-Phenyllactic acid
COQ5	methylase	HMDB0000748	C	1	Lomitapide	0.9996606	L-3-Phenyllactic acid
COQ5	methylase	HMDB0000748	C	1	Mitoxantrone dihydrochloride	0.9984633	L-3-Phenyllactic acid
COQ5	methylase	HMDB0000748	C	1	Tinoridine hydrochloride	0.9987025	L-3-Phenyllactic acid
COQ5	methylase	HMDB0000761	D	1		0.9998534	Lithocholic acid
COQ5	methylase	HMDB0000827	D	1		0.99990344	Stearic acid
COQ5	methylase	HMDB0000870	D	1		0.99989283	Histamine
COQ5	methylase	HMDB0000883	D	1		0.99997723	L-Valine
COQ5	methylase	HMDB0000895	D	1		0.99990773	Acetylcholine
COQ5	methylase	HMDB0000902	D	1		0.9999633	NAD
COQ5	methylase	HMDB0000951	D	1		0.9998209	Taurochenodesoxycholic acid
COQ5	methylase	HMDB0000990	D	1		0.99970335	Acetaldehyde
COQ5	methylase	HMDB0001015	D	1		0.9997856	N-Formyl-L-methionine
COQ5	methylase	HMDB0001043	D	1		0.99978405	Arachidonic acid
COQ5	methylase	HMDB0001107	I	1		0.5532284	7-Methylguanosine
COQ5	methylase	HMDB0001140	I	1		0.5072827	Octanal
COQ5	methylase	HMDB0001185	D	1		0.99986875	S-Adenosylmethionine
COQ5	methylase	HMDB0001197	D	1		0.99998105	FADH
COQ5	methylase	HMDB0001201	D	1		0.9998907	Guanosine diphosphate
COQ5	methylase	HMDB0001206	D	1		0.9997719	Acetyl-CoA
COQ5	methylase	HMDB0001218	D	1		0.99993944	Coumarin
COQ5	methylase	HMDB0001248	D	1		0.9999809	FAD
COQ5	methylase	HMDB0001273	D	1		0.999923	Guanosine triphosphate
COQ5	methylase	HMDB0001276	D	1		0.9997714	N1-Acetylspermidine
COQ5	methylase	HMDB0001304	C	2	Broxyquinoline	0.9930675	QH2
COQ5	methylase	HMDB0001304	C	2	Carbinoxamine maleate salt	0.99523723	QH2
COQ5	methylase	HMDB0001304	D	2		0.9997856	QH2
COQ5	methylase	HMDB0001310	D	1		0.9999857	D-Alanine
COQ5	methylase	HMDB0001311	D	1		0.9999492	D-Lactic acid
COQ5	methylase	HMDB0001341	D	1		0.99997294	ADP
COQ5	methylase	HMDB0001362	I	1		0.76874554	Hydrogen
COQ5	methylase	HMDB0001377	I	1		0.7638808	Oxygen
COQ5	methylase	HMDB0001381	D	1		0.9997714	Prostaglandin H2
COQ5	methylase	HMDB0001401	D	1		0.9999633	Glucose 6-phosphate
COQ5	methylase	HMDB0001406	D	1		0.999907	Niacinamide
COQ5	methylase	HMDB0001423	D	1		0.99976045	Coenzyme A
COQ5	methylase	HMDB0001429	D	1		0.99997294	Phosphate
COQ5	methylase	HMDB0001487	D	1		0.9999703	NADH
COQ5	methylase	HMDB0001488	D	1		0.9999	Nicotinic acid
COQ5	methylase	HMDB0001491	D	1		0.9999591	Pyridoxal 5'-phosphate
COQ5	methylase	HMDB0001520	D	1		0.999979	Flavin mononucleotide
COQ5	methylase	HMDB0001551	I	1		0.67739314	Palmitaldehyde
COQ5	methylase	HMDB0001897	I	1		0.5113504	Substance P
COQ5	methylase	HMDB0001924	I	1		0.50497013	Atenolol
COQ5	methylase	HMDB0001932	I	1		0.5138401	Metoprolol
COQ5	methylase	HMDB0001937	I	1		0.5125792	Salbutamol
COQ5	methylase	HMDB0001967	D	1		0.9996867	Carbon dioxide
COQ5	methylase	HMDB0002012	D	1		0.9997838	Ubiquinone-1
COQ5	methylase	HMDB0002134	I	1		0.5118108	Aminoacetone
COQ5	methylase	HMDB0002329	D	1		0.99970657	Oxalic acid
COQ5	methylase	HMDB0002434	C	1	Amlodipine	0.9993319	Hydroquinone
COQ5	methylase	HMDB0002434	C	1	Anisindione	0.99975175	Hydroquinone
COQ5	methylase	HMDB0002434	C	1	Aripiprazole	0.99934405	Hydroquinone
COQ5	methylase	HMDB0002434	C	1	Barnidipine Hydrochloride	0.9955499	Hydroquinone
COQ5	methylase	HMDB0002434	C	1	Bemegride	0.99945253	Hydroquinone
COQ5	methylase	HMDB0002434	C	1	Carbinoxamine maleate salt	0.9995127	Hydroquinone
COQ5	methylase	HMDB0002434	C	1	Celiprolol hydrochloride	0.9994011	Hydroquinone
COQ5	methylase	HMDB0002434	C	1	Ciclesonide	0.99955124	Hydroquinone
COQ5	methylase	HMDB0002434	C	1	Cyclofenil	0.99922025	Hydroquinone
COQ5	methylase	HMDB0002434	C	1	Econazole nitrate	0.99957246	Hydroquinone
COQ5	methylase	HMDB0002434	C	1	Eperisone HCl	0.9995004	Hydroquinone
COQ5	methylase	HMDB0002434	C	1	Erlotinib	0.9993612	Hydroquinone
COQ5	methylase	HMDB0002434	C	1	Ethaverine hydrochloride	0.99943894	Hydroquinone
COQ5	methylase	HMDB0002434	C	1	Gefitinib	0.9995641	Hydroquinone
COQ5	methylase	HMDB0002434	C	1	Nebivolol hydrochloride	0.9994855	Hydroquinone
COQ5	methylase	HMDB0002434	C	1	Nifedipine	0.99940157	Hydroquinone
COQ5	methylase	HMDB0002434	C	1	Ondansetron hydrochloride	0.99951637	Hydroquinone
COQ5	methylase	HMDB0002434	C	1	Prifinium Bromide	0.9999614	Hydroquinone
COQ5	methylase	HMDB0002434	C	1	Sertindole	0.9995067	Hydroquinone
COQ5	methylase	HMDB0002434	C	1	Triamterene	0.99948883	Hydroquinone
COQ5	methylase	HMDB0002434	C	1	Zuclopenthixol dihydrochloride	0.999676	Hydroquinone
COQ5	methylase	HMDB0002752	D	1		0.9998779	Prostaglandin A2
COQ5	methylase	HMDB0002886	D	1		0.99988425	6-Keto-prostaglandin F1a
COQ5	methylase	HMDB0002991	I	1		0.53794223	Cysteamine
COQ5	methylase	HMDB0003125	D	1		0.9998311	Hydrogen peroxide
COQ5	methylase	HMDB0003374	D	1		0.99987197	D-Ornithine
COQ5	methylase	HMDB0003378	D	1		0.9997904	Nitric oxide
COQ5	methylase	HMDB0003406	D	1		0.99998844	D-Serine
COQ5	methylase	HMDB0003411	D	1		0.99968064	D-Proline
COQ5	methylase	HMDB0003416	D	1		0.99996734	D-Arginine
COQ5	methylase	HMDB0003417	D	1		0.99967825	D-Cysteine
COQ5	methylase	HMDB0003767	D	1		0.99974245	4-Hydroxyphenylacetaldehyde
COQ5	methylase	HMDB0003791	D	1		0.9996934	3,4-Dihydroxyphenylacetaldehyde
COQ5	methylase	HMDB0004041	D	1		0.9996805	L-Allothreonine
COQ5	methylase	HMDB0004198	D	1		0.9998392	Phylloquinol
COQ5	methylase	HMDB0004385	D	1		0.9999646	Lipoxin A4
COQ5	methylase	HMDB0004666	D	1		0.9999486	MG(0:0/20:4(5Z,8Z,11Z,14Z)/0:0)
COQ5	methylase	HMDB0004686	D	1		0.99978405	8-Isoprostaglandin E1
COQ5	methylase	HMDB0005189	I	1		0.53280234	CE(18:1(11Z))
COQ5	methylase	HMDB0006236	D	1		0.9997694	Phenylacetaldehyde
COQ5	methylase	HMDB0006483	D	1		0.9999577	D-Aspartic acid
COQ5	methylase	HMDB0006709	D	1		0.99978346	Ubiquinone-2
COQ5	methylase	HMDB0006814	D	1		0.99974746	D-myo-Inositol 3-phosphate
COQ5	methylase	HMDB0010217	D	1		0.9998987	5-KETE
COQ5	methylase	HMDB0011600	C	1	Butoconazole nitrate	0.9983057	3-Methyladenine
COQ5	methylase	HMDB0011600	C	1	Lacidipine	0.9976593	3-Methyladenine
COQ5	methylase	HMDB0011600	C	1	Lomitapide	0.99926037	3-Methyladenine
COQ5	methylase	HMDB0012275	D	1		0.9998957	Phenylethylamine
COQ5	methylase	HMDB0012874	D	1		0.9999757	9,13-cis-Retinoic acid
COQ5	methylase	HMDB0013609	D	1		0.9996805	D-Tryptophan
COQ5	methylase	HMDB0014262	I	1		0.50798625	Octreotide
COQ5	methylase	HMDB0014333	I	1		0.5049666	Esmolol
COQ5	methylase	HMDB0014341	I	1		0.5138401	Betaxolol
COQ5	methylase	HMDB0014366	I	1		0.5138401	Isoetharine
COQ5	methylase	HMDB0014369	D	1		0.999699	Indinavir
COQ5	methylase	HMDB0014416	I	1		0.50202924	Diatrizoate
COQ5	methylase	HMDB0014517	I	1		0.5138401	Timolol
COQ5	methylase	HMDB0014638	D	1		0.999699	Zidovudine
COQ5	methylase	HMDB0014662	I	1		0.5049666	Carteolol
COQ5	methylase	HMDB0014811	I	1		0.5113504	Aprepitant
COQ5	methylase	HMDB0014878	I	1		0.53352815	Riluzole
COQ5	methylase	HMDB0014944	D	1		0.999694	Pentoxifylline
COQ5	methylase	HMDB0014979	I	1		0.5049666	Dobutamine
COQ5	methylase	HMDB0015002	D	1		0.9996946	Tacrolimus
COQ5	methylase	HMDB0015004	I	1		0.5125792	Alprenolol
COQ5	methylase	HMDB0015005	I	1		0.50134873	Ritodrine
COQ5	methylase	HMDB0015009	I	1		0.5138401	Terbutaline
COQ5	methylase	HMDB0015095	I	1		0.5125792	Pindolol
COQ5	methylase	HMDB0015186	D	1		0.9996947	Penicillin G
COQ5	methylase	HMDB0015247	D	1		0.9996711	Nifedipine
COQ5	methylase	HMDB0015256	D	1		0.9997353	Tolbutamide
COQ5	methylase	HMDB0015263	I	1		0.6725298	Proguanil
COQ5	methylase	HMDB0015324	I	1		0.5138401	Acebutolol
COQ5	methylase	HMDB0015334	I	1		0.5138401	Nadolol
COQ5	methylase	HMDB0015343	I	1		0.51258403	Ceftriaxone
COQ5	methylase	HMDB0015399	I	1		0.5125792	Arformoterol
COQ5	methylase	HMDB0015411	I	1		0.5049666	Practolol
COQ5	methylase	HMDB0015453	I	1		0.5138401	Procaterol
COQ5	methylase	HMDB0015520	I	1		0.5125792	Oxprenolol
COQ5	methylase	HMDB0015608	I	1		0.50134873	Indacaterol
COQ5	methylase	HMDB0015696	I	1		0.5125792	Bopindolol
COQ5	methylase	HMDB0029427	C	1	Butoconazole nitrate	0.9983285	L-Hypoglycin A
COQ5	methylase	HMDB0029427	C	1	Lomitapide	0.9993451	L-Hypoglycin A
COQ5	methylase	HMDB0029428	C	1	Butoconazole nitrate	0.9983285	Hypoglycin B
COQ5	methylase	HMDB0029428	C	1	Lomitapide	0.9993451	Hypoglycin B
COQ5	methylase	HMDB0031688	C	2	Carbinoxamine maleate salt	0.99471706	Hexyl glucoside
COQ5	methylase	HMDB0031688	D	2		0.9997855	Hexyl glucoside
COQ5	methylase	HMDB0041882	I	1		0.50134873	Dopexamine
COQ5	methylase	HMDB0041909	I	1		0.50202924	Iopentol
COQ5	methylase	HMDB0042020	I	1		0.5049666	Talinolol
COQ5	methylase	HMDB0042026	I	1		0.5049666	Tertatolol
COQ5	methylase	HMDB0059644	I	1		0.59191936	NADHX
COQ5	methylase	HMDB0059661	D	1		0.9997838	QH(2)
COQ5	methylase	HMDB0060159	I	1		0.52281004	Ebastine
COQ5	methylase	HMDB0060475	D	1		0.99994314	DL-Glutamate
COQ5	methylase	HMDB0060974	I	1		0.6725298	cycloguanil
COQ5	methylase	HMDB0062567	I	1		0.6062763	N-phosphocreatinate(2-)
COQ5	methylase	HMDB0062697	D	1		0.9998759	Glutathionate(1-)
COQ5	methylase	HMDB0062702	D	1		0.9997224	N,N'-diacetylchitobiose
HDAC1	deacetylase	HMDB0000001	I	1		0.8582941	1-Methylhistidine
HDAC1	deacetylase	HMDB0000034	C	1	(+) Levobunolol hydrochloride	0.9995259	Adenine
HDAC1	deacetylase	HMDB0000034	C	1	Broxyquinoline	0.99383545	Adenine
HDAC1	deacetylase	HMDB0000045	D	1		0.9999629	Adenosine monophosphate
HDAC1	deacetylase	HMDB0000050	D	1		0.9998092	Adenosine
HDAC1	deacetylase	HMDB0000058	D	1		0.9999306	Cyclic AMP
HDAC1	deacetylase	HMDB0000067	D	1		0.99998426	Cholesterol
HDAC1	deacetylase	HMDB0000073	D	1		0.999637	Dopamine
HDAC1	deacetylase	HMDB0000082	C	1	(+) Levobunolol hydrochloride	0.99965215	Cytidine triphosphate
HDAC1	deacetylase	HMDB0000112	D	1		0.99995434	gamma-Aminobutyric acid
HDAC1	deacetylase	HMDB0000123	D	1		0.9999628	Glycine
HDAC1	deacetylase	HMDB0000131	D	1		0.9996737	Glycerol
HDAC1	deacetylase	HMDB0000142	D	1		0.99982905	Formic acid
HDAC1	deacetylase	HMDB0000158	D	1		0.9999218	L-Tyrosine
HDAC1	deacetylase	HMDB0000159	D	1		0.99994314	L-Phenylalanine
HDAC1	deacetylase	HMDB0000168	D	1		0.9999788	L-Asparagine
HDAC1	deacetylase	HMDB0000177	D	1		0.99997425	L-Histidine
HDAC1	deacetylase	HMDB0000182	D	1		0.999972	L-Lysine
HDAC1	deacetylase	HMDB0000208	D	1		0.9998603	Oxoglutaric acid
HDAC1	deacetylase	HMDB0000216	D	1		0.9996873	Norepinephrine
HDAC1	deacetylase	HMDB0000220	D	1		0.9998877	Palmitic acid
HDAC1	deacetylase	HMDB0000250	D	1		0.9999521	Pyrophosphate
HDAC1	deacetylase	HMDB0000267	I	1		0.84898376	Pyroglutamic acid
HDAC1	deacetylase	HMDB0000271	C	1	Broxyquinoline	0.9916933	Sarcosine
HDAC1	deacetylase	HMDB0000285	C	2	(+) Levobunolol hydrochloride	0.9994173	Uridine triphosphate
HDAC1	deacetylase	HMDB0000285	D	2		0.999923	Uridine triphosphate
HDAC1	deacetylase	HMDB0000295	D	1		0.9996792	Uridine 5'-diphosphate
HDAC1	deacetylase	HMDB0000306	D	1		0.9996455	Tyramine
HDAC1	deacetylase	HMDB0000405	D	1		0.9997174	2-Methoxyestradiol
HDAC1	deacetylase	HMDB0000427	D	1		0.9996897	3b,7b,12a-Trihydroxy-5a-Cholanoic acid
HDAC1	deacetylase	HMDB0000482	D	1		0.99973875	Caprylic acid
HDAC1	deacetylase	HMDB0000538	D	1		0.99995863	Adenosine triphosphate
HDAC1	deacetylase	HMDB0000586	D	1		0.9995838	Potassium
HDAC1	deacetylase	HMDB0000641	D	1		0.9999646	L-Glutamine
HDAC1	deacetylase	HMDB0000657	D	1		0.99969184	Copper
HDAC1	deacetylase	HMDB0000687	D	1		0.9999658	L-Leucine
HDAC1	deacetylase	HMDB0000696	D	1		0.9999708	L-Methionine
HDAC1	deacetylase	HMDB0000748	C	2	Amodiaquin dihydrochloride dihydrate	0.9995346	L-3-Phenyllactic acid
HDAC1	deacetylase	HMDB0000748	C	2	Butoconazole nitrate	0.9997583	L-3-Phenyllactic acid
HDAC1	deacetylase	HMDB0000748	C	2	Ceftezole	0.9993616	L-3-Phenyllactic acid
HDAC1	deacetylase	HMDB0000748	C	2	Ebselen	0.99950194	L-3-Phenyllactic acid
HDAC1	deacetylase	HMDB0000748	C	2	Eprosartan mesylate	0.99938476	L-3-Phenyllactic acid
HDAC1	deacetylase	HMDB0000748	C	2	Exifone	0.99962234	L-3-Phenyllactic acid
HDAC1	deacetylase	HMDB0000748	C	2	Fenoldopam	0.9993104	L-3-Phenyllactic acid
HDAC1	deacetylase	HMDB0000748	C	2	Lacidipine	0.99959666	L-3-Phenyllactic acid
HDAC1	deacetylase	HMDB0000748	C	2	Lomerizine hydrochloride	0.9993358	L-3-Phenyllactic acid
HDAC1	deacetylase	HMDB0000748	C	2	Lomitapide	0.99990666	L-3-Phenyllactic acid
HDAC1	deacetylase	HMDB0000748	C	2	Lumiracoxib	0.99967957	L-3-Phenyllactic acid
HDAC1	deacetylase	HMDB0000748	C	2	Methylene blue	0.9992119	L-3-Phenyllactic acid
HDAC1	deacetylase	HMDB0000748	C	2	Mitoxantrone dihydrochloride	0.99953246	L-3-Phenyllactic acid
HDAC1	deacetylase	HMDB0000748	C	2	Montelukast	0.99933475	L-3-Phenyllactic acid
HDAC1	deacetylase	HMDB0000748	C	2	Nitrendipine	0.9991253	L-3-Phenyllactic acid
HDAC1	deacetylase	HMDB0000748	C	2	Pyrvinium pamoate	0.9993387	L-3-Phenyllactic acid
HDAC1	deacetylase	HMDB0000748	C	2	Sertraline	0.99914277	L-3-Phenyllactic acid
HDAC1	deacetylase	HMDB0000748	C	2	Tinoridine hydrochloride	0.99964833	L-3-Phenyllactic acid
HDAC1	deacetylase	HMDB0000748	C	2	Vandetanib	0.9996916	L-3-Phenyllactic acid
HDAC1	deacetylase	HMDB0000748	I	2		0.91771984	L-3-Phenyllactic acid
HDAC1	deacetylase	HMDB0000761	D	1		0.99981815	Lithocholic acid
HDAC1	deacetylase	HMDB0000767	I	1		0.8574477	Pseudouridine
HDAC1	deacetylase	HMDB0000827	D	1		0.9998832	Stearic acid
HDAC1	deacetylase	HMDB0000870	D	1		0.9998497	Histamine
HDAC1	deacetylase	HMDB0000883	D	1		0.99997246	L-Valine
HDAC1	deacetylase	HMDB0000895	D	1		0.99987257	Acetylcholine
HDAC1	deacetylase	HMDB0000902	D	1		0.99994576	NAD
HDAC1	deacetylase	HMDB0000905	C	1	Broxyquinoline	0.9919354	Deoxyadenosine monophosphate
HDAC1	deacetylase	HMDB0000905	C	1	Butoconazole nitrate	0.998632	Deoxyadenosine monophosphate
HDAC1	deacetylase	HMDB0000905	C	1	Carbinoxamine maleate salt	0.99467874	Deoxyadenosine monophosphate
HDAC1	deacetylase	HMDB0000905	C	1	Lomitapide	0.9994541	Deoxyadenosine monophosphate
HDAC1	deacetylase	HMDB0000905	C	1	Tinoridine hydrochloride	0.99803597	Deoxyadenosine monophosphate
HDAC1	deacetylase	HMDB0000951	D	1		0.9997788	Taurochenodesoxycholic acid
HDAC1	deacetylase	HMDB0000960	I	1		0.85030764	dGDP
HDAC1	deacetylase	HMDB0000977	I	1		0.8514872	3-Hexaprenyl-4-hydroxy-5-methoxybenzoic acid
HDAC1	deacetylase	HMDB0000990	D	2		0.9996457	Acetaldehyde
HDAC1	deacetylase	HMDB0000990	I	2		0.89238364	Acetaldehyde
HDAC1	deacetylase	HMDB0001015	D	1		0.99969554	N-Formyl-L-methionine
HDAC1	deacetylase	HMDB0001043	D	1		0.9996933	Arachidonic acid
HDAC1	deacetylase	HMDB0001050	C	1	Broxyquinoline	0.9916437	Hypochlorite
HDAC1	deacetylase	HMDB0001063	I	1		0.8514872	3-Hexaprenyl-4,5-Dihydroxybenzoic acid
HDAC1	deacetylase	HMDB0001107	I	1		0.87925124	7-Methylguanosine
HDAC1	deacetylase	HMDB0001120	I	1		0.85175663	Dimethylallylpyrophosphate
HDAC1	deacetylase	HMDB0001140	I	1		0.86070836	Octanal
HDAC1	deacetylase	HMDB0001185	D	1		0.9998374	S-Adenosylmethionine
HDAC1	deacetylase	HMDB0001197	C	2	Broxyquinoline	0.9923304	FADH
HDAC1	deacetylase	HMDB0001197	D	2		0.99997246	FADH
HDAC1	deacetylase	HMDB0001201	D	1		0.99986064	Guanosine diphosphate
HDAC1	deacetylase	HMDB0001202	C	1	Broxyquinoline	0.9931251	dCMP
HDAC1	deacetylase	HMDB0001218	D	1		0.99991655	Coumarin
HDAC1	deacetylase	HMDB0001248	D	1		0.9999721	FAD
HDAC1	deacetylase	HMDB0001273	D	1		0.99990344	Guanosine triphosphate
HDAC1	deacetylase	HMDB0001276	D	1		0.9997204	N1-Acetylspermidine
HDAC1	deacetylase	HMDB0001304	C	2	Barnidipine Hydrochloride	0.9965327	QH2
HDAC1	deacetylase	HMDB0001304	C	2	Broxyquinoline	0.9976228	QH2
HDAC1	deacetylase	HMDB0001304	C	2	Carbinoxamine maleate salt	0.995745	QH2
HDAC1	deacetylase	HMDB0001304	C	2	Triamterene	0.9943368	QH2
HDAC1	deacetylase	HMDB0001304	D	2		0.9996954	QH2
HDAC1	deacetylase	HMDB0001310	D	1		0.9999827	D-Alanine
HDAC1	deacetylase	HMDB0001311	D	1		0.9999279	D-Lactic acid
HDAC1	deacetylase	HMDB0001325	D	1		0.9996111	N6,N6,N6-Trimethyl-L-lysine
HDAC1	deacetylase	HMDB0001341	D	1		0.9999653	ADP
HDAC1	deacetylase	HMDB0001355	C	1	Butoconazole nitrate	0.99849427	Parathion
HDAC1	deacetylase	HMDB0001355	C	1	Lomitapide	0.99940145	Parathion
HDAC1	deacetylase	HMDB0001355	C	1	Tinoridine hydrochloride	0.9978369	Parathion
HDAC1	deacetylase	HMDB0001361	C	1	Broxyquinoline	0.99155444	Carbon monoxide
HDAC1	deacetylase	HMDB0001362	D	2		0.99968195	Hydrogen
HDAC1	deacetylase	HMDB0001362	I	2		0.94462943	Hydrogen
HDAC1	deacetylase	HMDB0001377	C	3	Barnidipine Hydrochloride	0.99335456	Oxygen
HDAC1	deacetylase	HMDB0001377	C	3	Broxyquinoline	0.99543935	Oxygen
HDAC1	deacetylase	HMDB0001377	D	3		0.99996686	Oxygen
HDAC1	deacetylase	HMDB0001377	I	3		0.93645954	Oxygen
HDAC1	deacetylase	HMDB0001381	D	1		0.99967647	Prostaglandin H2
HDAC1	deacetylase	HMDB0001401	D	1		0.99995625	Glucose 6-phosphate
HDAC1	deacetylase	HMDB0001406	D	1		0.9998933	Niacinamide
HDAC1	deacetylase	HMDB0001429	D	1		0.9999652	Phosphate
HDAC1	deacetylase	HMDB0001487	D	1		0.9999567	NADH
HDAC1	deacetylase	HMDB0001488	D	1		0.9998698	Nicotinic acid
HDAC1	deacetylase	HMDB0001491	D	1		0.9999485	Pyridoxal 5'-phosphate
HDAC1	deacetylase	HMDB0001520	D	1		0.99997044	Flavin mononucleotide
HDAC1	deacetylase	HMDB0001551	C	1	Broxyquinoline	0.9924982	Palmitaldehyde
HDAC1	deacetylase	HMDB0001938	I	1		0.84650356	Lisinopril
HDAC1	deacetylase	HMDB0001964	C	2	Lomitapide	0.99907935	Caffeic acid
HDAC1	deacetylase	HMDB0001964	I	2		0.88966626	Caffeic acid
HDAC1	deacetylase	HMDB0001967	D	1		0.99961805	Carbon dioxide
HDAC1	deacetylase	HMDB0002012	D	1		0.99969316	Ubiquinone-1
HDAC1	deacetylase	HMDB0002111	D	1		0.9999505	Water
HDAC1	deacetylase	HMDB0002134	C	1	Butoconazole nitrate	0.99833846	Aminoacetone
HDAC1	deacetylase	HMDB0002134	C	1	Lomitapide	0.9993395	Aminoacetone
HDAC1	deacetylase	HMDB0002329	D	1		0.9996381	Oxalic acid
HDAC1	deacetylase	HMDB0002385	C	1	(+) Levobunolol hydrochloride	0.99942076	Celastrol
HDAC1	deacetylase	HMDB0002434	C	1	Amlodipine	0.9993625	Hydroquinone
HDAC1	deacetylase	HMDB0002434	C	1	Anisindione	0.999765	Hydroquinone
HDAC1	deacetylase	HMDB0002434	C	1	Aripiprazole	0.99937963	Hydroquinone
HDAC1	deacetylase	HMDB0002434	C	1	Barnidipine Hydrochloride	0.9984843	Hydroquinone
HDAC1	deacetylase	HMDB0002434	C	1	Bemegride	0.9994777	Hydroquinone
HDAC1	deacetylase	HMDB0002434	C	1	Broxyquinoline	0.99896145	Hydroquinone
HDAC1	deacetylase	HMDB0002434	C	1	Carbinoxamine maleate salt	0.9995396	Hydroquinone
HDAC1	deacetylase	HMDB0002434	C	1	Celiprolol hydrochloride	0.999433	Hydroquinone
HDAC1	deacetylase	HMDB0002434	C	1	Ciclesonide	0.99957174	Hydroquinone
HDAC1	deacetylase	HMDB0002434	C	1	Cyclofenil	0.9992623	Hydroquinone
HDAC1	deacetylase	HMDB0002434	C	1	Econazole nitrate	0.99959284	Hydroquinone
HDAC1	deacetylase	HMDB0002434	C	1	Eperisone HCl	0.99952805	Hydroquinone
HDAC1	deacetylase	HMDB0002434	C	1	Erlotinib	0.9993905	Hydroquinone
HDAC1	deacetylase	HMDB0002434	C	1	Ethaverine hydrochloride	0.9994678	Hydroquinone
HDAC1	deacetylase	HMDB0002434	C	1	Gefitinib	0.999585	Hydroquinone
HDAC1	deacetylase	HMDB0002434	C	1	Lomitapide	0.9986808	Hydroquinone
HDAC1	deacetylase	HMDB0002434	C	1	Nebivolol hydrochloride	0.9995121	Hydroquinone
HDAC1	deacetylase	HMDB0002434	C	1	Nifedipine	0.99942976	Hydroquinone
HDAC1	deacetylase	HMDB0002434	C	1	Ondansetron hydrochloride	0.99953854	Hydroquinone
HDAC1	deacetylase	HMDB0002434	C	1	Prifinium Bromide	0.99996436	Hydroquinone
HDAC1	deacetylase	HMDB0002434	C	1	Sertindole	0.99953187	Hydroquinone
HDAC1	deacetylase	HMDB0002434	C	1	Triamterene	0.9995123	Hydroquinone
HDAC1	deacetylase	HMDB0002434	C	1	Trimethobenzamide hydrochloride	0.9980039	Hydroquinone
HDAC1	deacetylase	HMDB0002434	C	1	Zuclopenthixol dihydrochloride	0.9996939	Hydroquinone
HDAC1	deacetylase	HMDB0002457	C	1	(+) Levobunolol hydrochloride	0.99941385	Nickel
HDAC1	deacetylase	HMDB0002752	D	1		0.9998535	Prostaglandin A2
HDAC1	deacetylase	HMDB0002886	D	1		0.9998622	6-Keto-prostaglandin F1a
HDAC1	deacetylase	HMDB0003119	C	1	(+) Levobunolol hydrochloride	0.9993986	Benzyl alcohol
HDAC1	deacetylase	HMDB0003125	D	1		0.99979776	Hydrogen peroxide
HDAC1	deacetylase	HMDB0003235	D	1		0.99958605	Prostaglandin G2
HDAC1	deacetylase	HMDB0003362	D	1		0.9995932	Chitin
HDAC1	deacetylase	HMDB0003374	D	1		0.99984217	D-Ornithine
HDAC1	deacetylase	HMDB0003378	D	1		0.9997596	Nitric oxide
HDAC1	deacetylase	HMDB0003406	D	1		0.99998605	D-Serine
HDAC1	deacetylase	HMDB0003416	D	1		0.9999604	D-Arginine
HDAC1	deacetylase	HMDB0003767	D	1		0.999683	4-Hydroxyphenylacetaldehyde
HDAC1	deacetylase	HMDB0003791	D	1		0.9996226	3,4-Dihydroxyphenylacetaldehyde
HDAC1	deacetylase	HMDB0004181	C	1	Broxyquinoline	0.9923374	Methylimidazole acetaldehyde
HDAC1	deacetylase	HMDB0004198	D	1		0.9998111	Phylloquinol
HDAC1	deacetylase	HMDB0004385	D	1		0.9999521	Lipoxin A4
HDAC1	deacetylase	HMDB0004666	D	1		0.99992955	MG(0:0/20:4(5Z,8Z,11Z,14Z)/0:0)
HDAC1	deacetylase	HMDB0004686	D	1		0.99973744	8-Isoprostaglandin E1
HDAC1	deacetylase	HMDB0005189	C	2	Butoconazole nitrate	0.99863523	CE(18:1(11Z))
HDAC1	deacetylase	HMDB0005189	C	2	Lacidipine	0.9976574	CE(18:1(11Z))
HDAC1	deacetylase	HMDB0005189	C	2	Lomitapide	0.9994562	CE(18:1(11Z))
HDAC1	deacetylase	HMDB0005189	C	2	Tinoridine hydrochloride	0.99803466	CE(18:1(11Z))
HDAC1	deacetylase	HMDB0005189	I	2		0.9035866	CE(18:1(11Z))
HDAC1	deacetylase	HMDB0006235	C	1	Lomitapide	0.99898666	D-myo-Inositol 3,4-bisphosphate
HDAC1	deacetylase	HMDB0006236	D	1		0.9997211	Phenylacetaldehyde
HDAC1	deacetylase	HMDB0006483	D	1		0.9999471	D-Aspartic acid
HDAC1	deacetylase	HMDB0006575	I	1		0.85198146	Lacto-N-biose I
HDAC1	deacetylase	HMDB0006709	C	2	Broxyquinoline	0.9939652	Ubiquinone-2
HDAC1	deacetylase	HMDB0006709	D	2		0.9996927	Ubiquinone-2
HDAC1	deacetylase	HMDB0006814	D	1		0.99971896	D-myo-Inositol 3-phosphate
HDAC1	deacetylase	HMDB0006865	I	1		0.8641047	3-Methyl-1-hydroxybutyl-ThPP
HDAC1	deacetylase	HMDB0006872	I	1		0.8519471	D-Tagatose 1,6-bisphosphate
HDAC1	deacetylase	HMDB0006915	C	2	Lomitapide	0.99907935	2-Hydroxy-3-(4-hydroxyphenyl)propenoic acid
HDAC1	deacetylase	HMDB0006915	I	2		0.88966626	2-Hydroxy-3-(4-hydroxyphenyl)propenoic acid
HDAC1	deacetylase	HMDB0010217	D	1		0.99985766	5-KETE
HDAC1	deacetylase	HMDB0011140	I	1		0.85472316	Hypusine
HDAC1	deacetylase	HMDB0011600	C	1	Butoconazole nitrate	0.9994161	3-Methyladenine
HDAC1	deacetylase	HMDB0011600	C	1	Ebselen	0.9988226	3-Methyladenine
HDAC1	deacetylase	HMDB0011600	C	1	Eprosartan mesylate	0.9985506	3-Methyladenine
HDAC1	deacetylase	HMDB0011600	C	1	Exifone	0.99910223	3-Methyladenine
HDAC1	deacetylase	HMDB0011600	C	1	Lacidipine	0.9989943	3-Methyladenine
HDAC1	deacetylase	HMDB0011600	C	1	Lomitapide	0.99976724	3-Methyladenine
HDAC1	deacetylase	HMDB0011600	C	1	Mitoxantrone dihydrochloride	0.99888664	3-Methyladenine
HDAC1	deacetylase	HMDB0011600	C	1	Tinoridine hydrochloride	0.99915874	3-Methyladenine
HDAC1	deacetylase	HMDB0011625	C	1	Barnidipine Hydrochloride	0.9929918	Dimethylarsinic acid
HDAC1	deacetylase	HMDB0011625	C	1	Broxyquinoline	0.9951898	Dimethylarsinic acid
HDAC1	deacetylase	HMDB0011639	C	1	Butoconazole nitrate	0.99834204	Topaquinone
HDAC1	deacetylase	HMDB0011639	C	1	Lomitapide	0.99934083	Topaquinone
HDAC1	deacetylase	HMDB0011670	I	1		0.849698	8-Oxo-dGMP
HDAC1	deacetylase	HMDB0012275	D	1		0.9998671	Phenylethylamine
HDAC1	deacetylase	HMDB0012874	D	1		0.99997056	9,13-cis-Retinoic acid
HDAC1	deacetylase	HMDB0012880	C	1	Butoconazole nitrate	0.99834204	Acetamidopropanal
HDAC1	deacetylase	HMDB0012880	C	1	Lomitapide	0.99934083	Acetamidopropanal
HDAC1	deacetylase	HMDB0013035	C	1	Butoconazole nitrate	0.99849427	Paraoxon
HDAC1	deacetylase	HMDB0013035	C	1	Lomitapide	0.99940145	Paraoxon
HDAC1	deacetylase	HMDB0013035	C	1	Tinoridine hydrochloride	0.9978369	Paraoxon
HDAC1	deacetylase	HMDB0014347	C	1	Butoconazole nitrate	0.99849427	Succinylcholine
HDAC1	deacetylase	HMDB0014347	C	1	Lomitapide	0.99940145	Succinylcholine
HDAC1	deacetylase	HMDB0014347	C	1	Tinoridine hydrochloride	0.9978369	Succinylcholine
HDAC1	deacetylase	HMDB0014369	D	1		0.99959415	Indinavir
HDAC1	deacetylase	HMDB0014476	I	1		0.8509109	Ipratropium bromide
HDAC1	deacetylase	HMDB0014487	I	1		0.8586919	Diltiazem
HDAC1	deacetylase	HMDB0014531	I	1		0.8509109	Procyclidine
HDAC1	deacetylase	HMDB0014626	C	1	Butoconazole nitrate	0.99849427	Gallamine Triethiodide
HDAC1	deacetylase	HMDB0014626	C	1	Lomitapide	0.99940145	Gallamine Triethiodide
HDAC1	deacetylase	HMDB0014626	C	1	Tinoridine hydrochloride	0.9978369	Gallamine Triethiodide
HDAC1	deacetylase	HMDB0014638	D	1		0.99959415	Zidovudine
HDAC1	deacetylase	HMDB0014639	I	1		0.8509109	Darifenacin
HDAC1	deacetylase	HMDB0014685	C	1	Butoconazole nitrate	0.99849427	Pyridostigmine
HDAC1	deacetylase	HMDB0014685	C	1	Lomitapide	0.99940145	Pyridostigmine
HDAC1	deacetylase	HMDB0014685	C	1	Tinoridine hydrochloride	0.9978369	Pyridostigmine
HDAC1	deacetylase	HMDB0014699	I	1		0.87844914	Bosentan
HDAC1	deacetylase	HMDB0014753	C	1	(+) Levobunolol hydrochloride	0.99942076	Rifabutin
HDAC1	deacetylase	HMDB0014769	C	1	Broxyquinoline	0.9921232	Clofarabine
HDAC1	deacetylase	HMDB0014808	I	1		0.8509109	Pirenzepine
HDAC1	deacetylase	HMDB0014812	C	1	Butoconazole nitrate	0.99849427	Galantamine
HDAC1	deacetylase	HMDB0014812	C	1	Lomitapide	0.99940145	Galantamine
HDAC1	deacetylase	HMDB0014812	C	1	Tinoridine hydrochloride	0.9978369	Galantamine
HDAC1	deacetylase	HMDB0014871	C	1	Butoconazole nitrate	0.99849427	Pralidoxime
HDAC1	deacetylase	HMDB0014871	C	1	Lomitapide	0.99940145	Pralidoxime
HDAC1	deacetylase	HMDB0014871	C	1	Tinoridine hydrochloride	0.9978369	Pralidoxime
HDAC1	deacetylase	HMDB0014878	I	1		0.8817075	Riluzole
HDAC1	deacetylase	HMDB0014942	I	1		0.8509109	Dicyclomine
HDAC1	deacetylase	HMDB0014944	D	1		0.9995871	Pentoxifylline
HDAC1	deacetylase	HMDB0014958	I	1		0.8519477	Tadalafil
HDAC1	deacetylase	HMDB0015000	I	1		0.85578024	Vardenafil
HDAC1	deacetylase	HMDB0015002	D	1		0.9995877	Tacrolimus
HDAC1	deacetylase	HMDB0015110	I	1		0.85578024	Dipyridamole
HDAC1	deacetylase	HMDB0015116	C	1	Butoconazole nitrate	0.99849427	Physostigmine
HDAC1	deacetylase	HMDB0015116	C	1	Lomitapide	0.99940145	Physostigmine
HDAC1	deacetylase	HMDB0015116	C	1	Tinoridine hydrochloride	0.9978369	Physostigmine
HDAC1	deacetylase	HMDB0015121	I	1		0.8509109	Glycopyrrolate
HDAC1	deacetylase	HMDB0015124	C	1	Butoconazole nitrate	0.99849427	Rivastigmine
HDAC1	deacetylase	HMDB0015124	C	1	Lomitapide	0.99940145	Rivastigmine
HDAC1	deacetylase	HMDB0015124	C	1	Tinoridine hydrochloride	0.9978369	Rivastigmine
HDAC1	deacetylase	HMDB0015145	C	1	Butoconazole nitrate	0.99849427	Edrophonium
HDAC1	deacetylase	HMDB0015145	C	1	Lomitapide	0.99940145	Edrophonium
HDAC1	deacetylase	HMDB0015145	C	1	Tinoridine hydrochloride	0.9978369	Edrophonium
HDAC1	deacetylase	HMDB0015170	I	1		0.8509109	Tolterodine
HDAC1	deacetylase	HMDB0015186	D	1		0.99958795	Penicillin G
HDAC1	deacetylase	HMDB0015190	C	1	Butoconazole nitrate	0.99849427	Echothiophate
HDAC1	deacetylase	HMDB0015190	C	1	Lomitapide	0.99940145	Echothiophate
HDAC1	deacetylase	HMDB0015190	C	1	Tinoridine hydrochloride	0.9978369	Echothiophate
HDAC1	deacetylase	HMDB0015212	I	1		0.85830903	Vigabatrin
HDAC1	deacetylase	HMDB0015247	D	2		0.99959546	Nifedipine
HDAC1	deacetylase	HMDB0015247	I	2		0.90161306	Nifedipine
HDAC1	deacetylase	HMDB0015251	C	2	Butoconazole nitrate	0.9983285	Diazoxide
HDAC1	deacetylase	HMDB0015251	C	2	Lomitapide	0.9993338	Diazoxide
HDAC1	deacetylase	HMDB0015251	I	2		0.8690814	Diazoxide
HDAC1	deacetylase	HMDB0015254	C	1	Butoconazole nitrate	0.99849427	Ambenonium
HDAC1	deacetylase	HMDB0015254	C	1	Lomitapide	0.99940145	Ambenonium
HDAC1	deacetylase	HMDB0015254	C	1	Tinoridine hydrochloride	0.9978369	Ambenonium
HDAC1	deacetylase	HMDB0015256	C	3	Butoconazole nitrate	0.9983285	Tolbutamide
HDAC1	deacetylase	HMDB0015256	C	3	Lomitapide	0.9993338	Tolbutamide
HDAC1	deacetylase	HMDB0015256	D	3		0.9996774	Tolbutamide
HDAC1	deacetylase	HMDB0015256	I	3		0.8900119	Tolbutamide
HDAC1	deacetylase	HMDB0015263	I	1		0.9107802	Proguanil
HDAC1	deacetylase	HMDB0015330	I	1		0.8506497	Tubocurarine
HDAC1	deacetylase	HMDB0015375	C	1	Butoconazole nitrate	0.99849427	Decamethonium
HDAC1	deacetylase	HMDB0015375	C	1	Lomitapide	0.99940145	Decamethonium
HDAC1	deacetylase	HMDB0015375	C	1	Tinoridine hydrochloride	0.9978369	Decamethonium
HDAC1	deacetylase	HMDB0015472	C	1	Butoconazole nitrate	0.99849427	Neostigmine
HDAC1	deacetylase	HMDB0015472	C	1	Lomitapide	0.99940145	Neostigmine
HDAC1	deacetylase	HMDB0015472	C	1	Tinoridine hydrochloride	0.9978369	Neostigmine
HDAC1	deacetylase	HMDB0015479	I	1		0.8509109	Tiotropium
HDAC1	deacetylase	HMDB0015591	I	1		0.8586545	Mepenzolate
HDAC1	deacetylase	HMDB0015654	I	1		0.8586545	Methacholine
HDAC1	deacetylase	HMDB0029427	C	1	Amodiaquin dihydrochloride dihydrate	0.9990295	L-Hypoglycin A
HDAC1	deacetylase	HMDB0029427	C	1	Butoconazole nitrate	0.99950635	L-Hypoglycin A
HDAC1	deacetylase	HMDB0029427	C	1	Ebselen	0.9990068	L-Hypoglycin A
HDAC1	deacetylase	HMDB0029427	C	1	Eprosartan mesylate	0.9987754	L-Hypoglycin A
HDAC1	deacetylase	HMDB0029427	C	1	Exifone	0.99924326	L-Hypoglycin A
HDAC1	deacetylase	HMDB0029427	C	1	Lacidipine	0.99915254	L-Hypoglycin A
HDAC1	deacetylase	HMDB0029427	C	1	Lomerizine hydrochloride	0.9983511	L-Hypoglycin A
HDAC1	deacetylase	HMDB0029427	C	1	Lomitapide	0.9998031	L-Hypoglycin A
HDAC1	deacetylase	HMDB0029427	C	1	Lumiracoxib	0.9992249	L-Hypoglycin A
HDAC1	deacetylase	HMDB0029427	C	1	Mitoxantrone dihydrochloride	0.9990588	L-Hypoglycin A
HDAC1	deacetylase	HMDB0029427	C	1	Pyrvinium pamoate	0.9986848	L-Hypoglycin A
HDAC1	deacetylase	HMDB0029427	C	1	Tinoridine hydrochloride	0.9992895	L-Hypoglycin A
HDAC1	deacetylase	HMDB0029427	C	1	Vandetanib	0.99925834	L-Hypoglycin A
HDAC1	deacetylase	HMDB0029428	C	1	Amodiaquin dihydrochloride dihydrate	0.9990295	Hypoglycin B
HDAC1	deacetylase	HMDB0029428	C	1	Butoconazole nitrate	0.99950635	Hypoglycin B
HDAC1	deacetylase	HMDB0029428	C	1	Ebselen	0.9990068	Hypoglycin B
HDAC1	deacetylase	HMDB0029428	C	1	Eprosartan mesylate	0.9987754	Hypoglycin B
HDAC1	deacetylase	HMDB0029428	C	1	Exifone	0.99924326	Hypoglycin B
HDAC1	deacetylase	HMDB0029428	C	1	Lacidipine	0.99915254	Hypoglycin B
HDAC1	deacetylase	HMDB0029428	C	1	Lomerizine hydrochloride	0.9983511	Hypoglycin B
HDAC1	deacetylase	HMDB0029428	C	1	Lomitapide	0.9998031	Hypoglycin B
HDAC1	deacetylase	HMDB0029428	C	1	Lumiracoxib	0.9992249	Hypoglycin B
HDAC1	deacetylase	HMDB0029428	C	1	Mitoxantrone dihydrochloride	0.9990588	Hypoglycin B
HDAC1	deacetylase	HMDB0029428	C	1	Pyrvinium pamoate	0.9986848	Hypoglycin B
HDAC1	deacetylase	HMDB0029428	C	1	Tinoridine hydrochloride	0.9992895	Hypoglycin B
HDAC1	deacetylase	HMDB0029428	C	1	Vandetanib	0.99925834	Hypoglycin B
HDAC1	deacetylase	HMDB0029738	C	1	(+) Levobunolol hydrochloride	0.9993986	Indole-3-methyl acetate
HDAC1	deacetylase	HMDB0031321	I	1		0.8649604	1-Butylamine
HDAC1	deacetylase	HMDB0031688	C	2	Barnidipine Hydrochloride	0.9951515	Hexyl glucoside
HDAC1	deacetylase	HMDB0031688	C	2	Broxyquinoline	0.9966744	Hexyl glucoside
HDAC1	deacetylase	HMDB0031688	C	2	Carbinoxamine maleate salt	0.99528307	Hexyl glucoside
HDAC1	deacetylase	HMDB0031688	D	2		0.9996953	Hexyl glucoside
HDAC1	deacetylase	HMDB0032943	C	1	Butoconazole nitrate	0.99849427	Diazinon
HDAC1	deacetylase	HMDB0032943	C	1	Lomitapide	0.99940145	Diazinon
HDAC1	deacetylase	HMDB0032943	C	1	Tinoridine hydrochloride	0.9978369	Diazinon
HDAC1	deacetylase	HMDB0036064	I	1		0.8514872	27-Hydroxyisomangiferolic acid
HDAC1	deacetylase	HMDB0041856	C	1	Butoconazole nitrate	0.99849427	Chlorpyrifos
HDAC1	deacetylase	HMDB0041856	C	1	Lomitapide	0.99940145	Chlorpyrifos
HDAC1	deacetylase	HMDB0041856	C	1	Tinoridine hydrochloride	0.9978369	Chlorpyrifos
HDAC1	deacetylase	HMDB0041886	I	1		0.84650356	Enalaprilat
HDAC1	deacetylase	HMDB0042058	C	1	Butoconazole nitrate	0.99849427	Velnacrine
HDAC1	deacetylase	HMDB0042058	C	1	Lomitapide	0.99940145	Velnacrine
HDAC1	deacetylase	HMDB0042058	C	1	Tinoridine hydrochloride	0.9978369	Velnacrine
HDAC1	deacetylase	HMDB0059644	I	1		0.8839968	NADHX
HDAC1	deacetylase	HMDB0059648	I	1		0.8585684	8-oxo-dGDP
HDAC1	deacetylase	HMDB0059661	D	1		0.99969316	QH(2)
HDAC1	deacetylase	HMDB0059709	C	1	(+) Levobunolol hydrochloride	0.9993986	2-Hydroxybenzyl alcohol
HDAC1	deacetylase	HMDB0060475	D	1		0.9999267	DL-Glutamate
HDAC1	deacetylase	HMDB0060499	C	1	(+) Levobunolol hydrochloride	0.9993986	NPC
HDAC1	deacetylase	HMDB0060974	C	1	Broxyquinoline	0.9941346	cycloguanil
HDAC1	deacetylase	HMDB0062567	I	1		0.876302	N-phosphocreatinate(2-)
HDAC1	deacetylase	HMDB0062649	C	1	Butoconazole nitrate	0.99834204	N(1),N(12)-diacetylsperminium(2+)
HDAC1	deacetylase	HMDB0062649	C	1	Lomitapide	0.99934083	N(1),N(12)-diacetylsperminium(2+)
HDAC1	deacetylase	HMDB0062697	D	1		0.99984753	Glutathionate(1-)
HDAC1	deacetylase	HMDB0062702	D	1		0.9996693	N,N'-diacetylchitobiose
HDAC1	deacetylase	HMDB0094708	C	1	Butoconazole nitrate	0.99849427	Tetraethylene glycol
HDAC1	deacetylase	HMDB0094708	C	1	Lomitapide	0.99940145	Tetraethylene glycol
HDAC1	deacetylase	HMDB0094708	C	1	Tinoridine hydrochloride	0.9978369	Tetraethylene glycol
HDAC2	deacetylase	HMDB0000001	I	1		0.8660824	1-Methylhistidine
HDAC2	deacetylase	HMDB0000034	C	1	(+) Levobunolol hydrochloride	0.9995478	Adenine
HDAC2	deacetylase	HMDB0000034	C	1	Broxyquinoline	0.99347717	Adenine
HDAC2	deacetylase	HMDB0000045	D	1		0.999943	Adenosine monophosphate
HDAC2	deacetylase	HMDB0000050	D	1		0.9997209	Adenosine
HDAC2	deacetylase	HMDB0000056	D	1		0.9993284	beta-Alanine
HDAC2	deacetylase	HMDB0000058	D	1		0.9998914	Cyclic AMP
HDAC2	deacetylase	HMDB0000067	D	1		0.9999708	Cholesterol
HDAC2	deacetylase	HMDB0000073	D	1		0.99947184	Dopamine
HDAC2	deacetylase	HMDB0000082	C	1	(+) Levobunolol hydrochloride	0.99966955	Cytidine triphosphate
HDAC2	deacetylase	HMDB0000112	D	1		0.9999304	gamma-Aminobutyric acid
HDAC2	deacetylase	HMDB0000123	D	1		0.999933	Glycine
HDAC2	deacetylase	HMDB0000131	D	1		0.9995061	Glycerol
HDAC2	deacetylase	HMDB0000142	D	1		0.9997514	Formic acid
HDAC2	deacetylase	HMDB0000158	D	1		0.9998567	L-Tyrosine
HDAC2	deacetylase	HMDB0000159	D	1		0.99989617	L-Phenylalanine
HDAC2	deacetylase	HMDB0000168	D	1		0.9999615	L-Asparagine
HDAC2	deacetylase	HMDB0000175	D	1		0.99931407	Inosinic acid
HDAC2	deacetylase	HMDB0000177	D	1		0.9999535	L-Histidine
HDAC2	deacetylase	HMDB0000182	D	1		0.9999498	L-Lysine
HDAC2	deacetylase	HMDB0000208	D	1		0.99979407	Oxoglutaric acid
HDAC2	deacetylase	HMDB0000216	D	1		0.9995017	Norepinephrine
HDAC2	deacetylase	HMDB0000220	D	1		0.9998305	Palmitic acid
HDAC2	deacetylase	HMDB0000250	D	1		0.99991083	Pyrophosphate
HDAC2	deacetylase	HMDB0000267	I	1		0.85835755	Pyroglutamic acid
HDAC2	deacetylase	HMDB0000285	C	2	(+) Levobunolol hydrochloride	0.9994419	Uridine triphosphate
HDAC2	deacetylase	HMDB0000285	D	2		0.9998771	Uridine triphosphate
HDAC2	deacetylase	HMDB0000295	D	1		0.99954164	Uridine 5'-diphosphate
HDAC2	deacetylase	HMDB0000306	D	1		0.99950004	Tyramine
HDAC2	deacetylase	HMDB0000405	D	1		0.9995009	2-Methoxyestradiol
HDAC2	deacetylase	HMDB0000427	D	1		0.9994929	3b,7b,12a-Trihydroxy-5a-Cholanoic acid
HDAC2	deacetylase	HMDB0000482	D	1		0.9996451	Caprylic acid
HDAC2	deacetylase	HMDB0000538	D	1		0.99992037	Adenosine triphosphate
HDAC2	deacetylase	HMDB0000586	D	1		0.9993393	Potassium
HDAC2	deacetylase	HMDB0000641	D	1		0.99993753	L-Glutamine
HDAC2	deacetylase	HMDB0000657	D	1		0.9994966	Copper
HDAC2	deacetylase	HMDB0000687	D	1		0.9999398	L-Leucine
HDAC2	deacetylase	HMDB0000696	D	1		0.99994814	L-Methionine
HDAC2	deacetylase	HMDB0000748	C	2	Amodiaquin dihydrochloride dihydrate	0.9994924	L-3-Phenyllactic acid
HDAC2	deacetylase	HMDB0000748	C	2	Butoconazole nitrate	0.9997341	L-3-Phenyllactic acid
HDAC2	deacetylase	HMDB0000748	C	2	Ceftezole	0.9993005	L-3-Phenyllactic acid
HDAC2	deacetylase	HMDB0000748	C	2	Ebselen	0.9994522	L-3-Phenyllactic acid
HDAC2	deacetylase	HMDB0000748	C	2	Eprosartan mesylate	0.99932444	L-3-Phenyllactic acid
HDAC2	deacetylase	HMDB0000748	C	2	Exifone	0.99958485	L-3-Phenyllactic acid
HDAC2	deacetylase	HMDB0000748	C	2	Fenoldopam	0.9992286	L-3-Phenyllactic acid
HDAC2	deacetylase	HMDB0000748	C	2	Lacidipine	0.99955803	L-3-Phenyllactic acid
HDAC2	deacetylase	HMDB0000748	C	2	Lomerizine hydrochloride	0.999257	L-3-Phenyllactic acid
HDAC2	deacetylase	HMDB0000748	C	2	Lomitapide	0.9998977	L-3-Phenyllactic acid
HDAC2	deacetylase	HMDB0000748	C	2	Lumiracoxib	0.99963987	L-3-Phenyllactic acid
HDAC2	deacetylase	HMDB0000748	C	2	Mitoxantrone dihydrochloride	0.99948764	L-3-Phenyllactic acid
HDAC2	deacetylase	HMDB0000748	C	2	Montelukast	0.9992557	L-3-Phenyllactic acid
HDAC2	deacetylase	HMDB0000748	C	2	Nitrendipine	0.9990416	L-3-Phenyllactic acid
HDAC2	deacetylase	HMDB0000748	C	2	Pyrvinium pamoate	0.99927336	L-3-Phenyllactic acid
HDAC2	deacetylase	HMDB0000748	C	2	Sertraline	0.9990609	L-3-Phenyllactic acid
HDAC2	deacetylase	HMDB0000748	C	2	Tinoridine hydrochloride	0.9996131	L-3-Phenyllactic acid
HDAC2	deacetylase	HMDB0000748	C	2	Vandetanib	0.99965286	L-3-Phenyllactic acid
HDAC2	deacetylase	HMDB0000748	I	2		0.9226254	L-3-Phenyllactic acid
HDAC2	deacetylase	HMDB0000761	D	1		0.9997161	Lithocholic acid
HDAC2	deacetylase	HMDB0000767	I	1		0.86531603	Pseudouridine
HDAC2	deacetylase	HMDB0000812	C	1	(+) Levobunolol hydrochloride	0.9994081	N-Acetyl-L-aspartic acid
HDAC2	deacetylase	HMDB0000827	D	1		0.99982303	Stearic acid
HDAC2	deacetylase	HMDB0000870	D	1		0.99977356	Histamine
HDAC2	deacetylase	HMDB0000883	D	1		0.99995077	L-Valine
HDAC2	deacetylase	HMDB0000895	D	1		0.9998122	Acetylcholine
HDAC2	deacetylase	HMDB0000902	D	1		0.9999131	NAD
HDAC2	deacetylase	HMDB0000905	C	1	Broxyquinoline	0.9914676	Deoxyadenosine monophosphate
HDAC2	deacetylase	HMDB0000905	C	1	Butoconazole nitrate	0.9985055	Deoxyadenosine monophosphate
HDAC2	deacetylase	HMDB0000905	C	1	Carbinoxamine maleate salt	0.994635	Deoxyadenosine monophosphate
HDAC2	deacetylase	HMDB0000905	C	1	Lomitapide	0.9994056	Deoxyadenosine monophosphate
HDAC2	deacetylase	HMDB0000905	C	1	Tinoridine hydrochloride	0.9978592	Deoxyadenosine monophosphate
HDAC2	deacetylase	HMDB0000951	D	1		0.9996706	Taurochenodesoxycholic acid
HDAC2	deacetylase	HMDB0000960	I	1		0.8598157	dGDP
HDAC2	deacetylase	HMDB0000977	I	1		0.8597382	3-Hexaprenyl-4-hydroxy-5-methoxybenzoic acid
HDAC2	deacetylase	HMDB0000990	D	2		0.9994491	Acetaldehyde
HDAC2	deacetylase	HMDB0000990	I	2		0.8985777	Acetaldehyde
HDAC2	deacetylase	HMDB0001015	D	1		0.9995028	N-Formyl-L-methionine
HDAC2	deacetylase	HMDB0001043	D	1		0.9994991	Arachidonic acid
HDAC2	deacetylase	HMDB0001063	I	1		0.8597382	3-Hexaprenyl-4,5-Dihydroxybenzoic acid
HDAC2	deacetylase	HMDB0001107	I	1		0.886076	7-Methylguanosine
HDAC2	deacetylase	HMDB0001120	I	1		0.86194974	Dimethylallylpyrophosphate
HDAC2	deacetylase	HMDB0001140	I	1		0.8684243	Octanal
HDAC2	deacetylase	HMDB0001185	D	1		0.9997315	S-Adenosylmethionine
HDAC2	deacetylase	HMDB0001197	C	2	Broxyquinoline	0.9918853	FADH
HDAC2	deacetylase	HMDB0001197	D	2		0.9999566	FADH
HDAC2	deacetylase	HMDB0001201	D	1		0.9997662	Guanosine diphosphate
HDAC2	deacetylase	HMDB0001202	C	1	Broxyquinoline	0.99272573	dCMP
HDAC2	deacetylase	HMDB0001218	D	1		0.9998746	Coumarin
HDAC2	deacetylase	HMDB0001248	D	1		0.9999559	FAD
HDAC2	deacetylase	HMDB0001273	D	1		0.99983954	Guanosine triphosphate
HDAC2	deacetylase	HMDB0001276	D	1		0.99959534	N1-Acetylspermidine
HDAC2	deacetylase	HMDB0001304	C	2	Barnidipine Hydrochloride	0.99633056	QH2
HDAC2	deacetylase	HMDB0001304	C	2	Broxyquinoline	0.9974841	QH2
HDAC2	deacetylase	HMDB0001304	C	2	Carbinoxamine maleate salt	0.9957099	QH2
HDAC2	deacetylase	HMDB0001304	C	2	Triamterene	0.99412787	QH2
HDAC2	deacetylase	HMDB0001304	D	2		0.99950266	QH2
HDAC2	deacetylase	HMDB0001310	D	1		0.999969	D-Alanine
HDAC2	deacetylase	HMDB0001311	D	1		0.9998884	D-Lactic acid
HDAC2	deacetylase	HMDB0001325	D	1		0.999464	N6,N6,N6-Trimethyl-L-lysine
HDAC2	deacetylase	HMDB0001341	D	1		0.99993443	ADP
HDAC2	deacetylase	HMDB0001355	C	1	Butoconazole nitrate	0.99835014	Parathion
HDAC2	deacetylase	HMDB0001355	C	1	Lomitapide	0.99934405	Parathion
HDAC2	deacetylase	HMDB0001362	D	2		0.9994809	Hydrogen
HDAC2	deacetylase	HMDB0001362	I	2		0.9478325	Hydrogen
HDAC2	deacetylase	HMDB0001377	C	3	Barnidipine Hydrochloride	0.9929685	Oxygen
HDAC2	deacetylase	HMDB0001377	C	3	Broxyquinoline	0.9951739	Oxygen
HDAC2	deacetylase	HMDB0001377	D	3		0.9999472	Oxygen
HDAC2	deacetylase	HMDB0001377	I	3		0.940065	Oxygen
HDAC2	deacetylase	HMDB0001381	D	1		0.999471	Prostaglandin H2
HDAC2	deacetylase	HMDB0001401	D	1		0.9999238	Glucose 6-phosphate
HDAC2	deacetylase	HMDB0001406	D	1		0.99982005	Niacinamide
HDAC2	deacetylase	HMDB0001409	C	1	(+) Levobunolol hydrochloride	0.9995635	dUMP
HDAC2	deacetylase	HMDB0001429	D	1		0.9999347	Phosphate
HDAC2	deacetylase	HMDB0001487	D	1		0.99993193	NADH
HDAC2	deacetylase	HMDB0001488	D	1		0.99978274	Nicotinic acid
HDAC2	deacetylase	HMDB0001491	D	1		0.99990904	Pyridoxal 5'-phosphate
HDAC2	deacetylase	HMDB0001520	D	1		0.9999496	Flavin mononucleotide
HDAC2	deacetylase	HMDB0001551	C	1	Broxyquinoline	0.99206287	Palmitaldehyde
HDAC2	deacetylase	HMDB0001938	I	1		0.8572508	Lisinopril
HDAC2	deacetylase	HMDB0001964	C	2	Lomitapide	0.99899393	Caffeic acid
HDAC2	deacetylase	HMDB0001964	I	2		0.896055	Caffeic acid
HDAC2	deacetylase	HMDB0001967	D	1		0.99945205	Carbon dioxide
HDAC2	deacetylase	HMDB0002012	D	1		0.9994998	Ubiquinone-1
HDAC2	deacetylase	HMDB0002111	D	1		0.9999113	Water
HDAC2	deacetylase	HMDB0002134	C	2	Lomitapide	0.9992762	Aminoacetone
HDAC2	deacetylase	HMDB0002134	D	2		0.99932694	Aminoacetone
HDAC2	deacetylase	HMDB0002329	D	1		0.99948835	Oxalic acid
HDAC2	deacetylase	HMDB0002385	C	1	(+) Levobunolol hydrochloride	0.9994479	Celastrol
HDAC2	deacetylase	HMDB0002434	C	1	Amlodipine	0.9993648	Hydroquinone
HDAC2	deacetylase	HMDB0002434	C	1	Anisindione	0.9997658	Hydroquinone
HDAC2	deacetylase	HMDB0002434	C	1	Aripiprazole	0.9993818	Hydroquinone
HDAC2	deacetylase	HMDB0002434	C	1	Barnidipine Hydrochloride	0.99839574	Hydroquinone
HDAC2	deacetylase	HMDB0002434	C	1	Bemegride	0.9994795	Hydroquinone
HDAC2	deacetylase	HMDB0002434	C	1	Broxyquinoline	0.9989008	Hydroquinone
HDAC2	deacetylase	HMDB0002434	C	1	Carbinoxamine maleate salt	0.99954116	Hydroquinone
HDAC2	deacetylase	HMDB0002434	C	1	Celiprolol hydrochloride	0.9994349	Hydroquinone
HDAC2	deacetylase	HMDB0002434	C	1	Ciclesonide	0.9995733	Hydroquinone
HDAC2	deacetylase	HMDB0002434	C	1	Cyclofenil	0.9992642	Hydroquinone
HDAC2	deacetylase	HMDB0002434	C	1	Econazole nitrate	0.9995943	Hydroquinone
HDAC2	deacetylase	HMDB0002434	C	1	Eperisone HCl	0.9995297	Hydroquinone
HDAC2	deacetylase	HMDB0002434	C	1	Erlotinib	0.9993926	Hydroquinone
HDAC2	deacetylase	HMDB0002434	C	1	Ethaverine hydrochloride	0.9994696	Hydroquinone
HDAC2	deacetylase	HMDB0002434	C	1	Gefitinib	0.9995864	Hydroquinone
HDAC2	deacetylase	HMDB0002434	C	1	Nebivolol hydrochloride	0.99951375	Hydroquinone
HDAC2	deacetylase	HMDB0002434	C	1	Nifedipine	0.9994318	Hydroquinone
HDAC2	deacetylase	HMDB0002434	C	1	Ondansetron hydrochloride	0.9995402	Hydroquinone
HDAC2	deacetylase	HMDB0002434	C	1	Prifinium Bromide	0.999962	Hydroquinone
HDAC2	deacetylase	HMDB0002434	C	1	Sertindole	0.99953353	Hydroquinone
HDAC2	deacetylase	HMDB0002434	C	1	Triamterene	0.999514	Hydroquinone
HDAC2	deacetylase	HMDB0002434	C	1	Trimethobenzamide hydrochloride	0.99788743	Hydroquinone
HDAC2	deacetylase	HMDB0002434	C	1	Zuclopenthixol dihydrochloride	0.99969494	Hydroquinone
HDAC2	deacetylase	HMDB0002457	C	1	(+) Levobunolol hydrochloride	0.9994413	Nickel
HDAC2	deacetylase	HMDB0002752	D	1		0.9997683	Prostaglandin A2
HDAC2	deacetylase	HMDB0002886	D	1		0.99980277	6-Keto-prostaglandin F1a
HDAC2	deacetylase	HMDB0003119	C	1	(+) Levobunolol hydrochloride	0.99942434	Benzyl alcohol
HDAC2	deacetylase	HMDB0003235	D	1		0.9994386	Prostaglandin G2
HDAC2	deacetylase	HMDB0003362	D	1		0.99937326	Chitin
HDAC2	deacetylase	HMDB0003374	D	1		0.9997687	D-Ornithine
HDAC2	deacetylase	HMDB0003378	D	1		0.9996152	Nitric oxide
HDAC2	deacetylase	HMDB0003406	D	1		0.99997413	D-Serine
HDAC2	deacetylase	HMDB0003416	D	1		0.9999316	D-Arginine
HDAC2	deacetylase	HMDB0003767	D	1		0.99953735	4-Hydroxyphenylacetaldehyde
HDAC2	deacetylase	HMDB0003791	D	1		0.9994529	3,4-Dihydroxyphenylacetaldehyde
HDAC2	deacetylase	HMDB0003828	C	1	(+) Levobunolol hydrochloride	0.99941087	D-Pantethine
HDAC2	deacetylase	HMDB0004181	C	1	Broxyquinoline	0.9916831	Methylimidazole acetaldehyde
HDAC2	deacetylase	HMDB0004198	D	1		0.99971503	Phylloquinol
HDAC2	deacetylase	HMDB0004385	D	1		0.9999238	Lipoxin A4
HDAC2	deacetylase	HMDB0004666	D	1		0.99989593	MG(0:0/20:4(5Z,8Z,11Z,14Z)/0:0)
HDAC2	deacetylase	HMDB0004686	D	1		0.9996055	8-Isoprostaglandin E1
HDAC2	deacetylase	HMDB0005189	C	2	Butoconazole nitrate	0.99851614	CE(18:1(11Z))
HDAC2	deacetylase	HMDB0005189	C	2	Lomitapide	0.9994087	CE(18:1(11Z))
HDAC2	deacetylase	HMDB0005189	C	2	Tinoridine hydrochloride	0.99786323	CE(18:1(11Z))
HDAC2	deacetylase	HMDB0005189	I	2		0.909178	CE(18:1(11Z))
HDAC2	deacetylase	HMDB0006235	C	1	Lomitapide	0.9988896	D-myo-Inositol 3,4-bisphosphate
HDAC2	deacetylase	HMDB0006236	D	1		0.9995915	Phenylacetaldehyde
HDAC2	deacetylase	HMDB0006483	D	1		0.99990916	D-Aspartic acid
HDAC2	deacetylase	HMDB0006575	I	1		0.86240757	Lacto-N-biose I
HDAC2	deacetylase	HMDB0006709	C	2	Broxyquinoline	0.9936144	Ubiquinone-2
HDAC2	deacetylase	HMDB0006709	D	2		0.9994993	Ubiquinone-2
HDAC2	deacetylase	HMDB0006814	D	1		0.9995871	D-myo-Inositol 3-phosphate
HDAC2	deacetylase	HMDB0006865	I	1		0.8738033	3-Methyl-1-hydroxybutyl-ThPP
HDAC2	deacetylase	HMDB0006872	I	1		0.8601767	D-Tagatose 1,6-bisphosphate
HDAC2	deacetylase	HMDB0006915	C	2	Lomitapide	0.99899393	2-Hydroxy-3-(4-hydroxyphenyl)propenoic acid
HDAC2	deacetylase	HMDB0006915	I	2		0.896055	2-Hydroxy-3-(4-hydroxyphenyl)propenoic acid
HDAC2	deacetylase	HMDB0010217	D	1		0.9997912	5-KETE
HDAC2	deacetylase	HMDB0011140	I	1		0.8659809	Hypusine
HDAC2	deacetylase	HMDB0011600	C	1	Butoconazole nitrate	0.9993647	3-Methyladenine
HDAC2	deacetylase	HMDB0011600	C	1	Ebselen	0.99871993	3-Methyladenine
HDAC2	deacetylase	HMDB0011600	C	1	Exifone	0.9990238	3-Methyladenine
HDAC2	deacetylase	HMDB0011600	C	1	Lacidipine	0.99894434	3-Methyladenine
HDAC2	deacetylase	HMDB0011600	C	1	Lomitapide	0.9997465	3-Methyladenine
HDAC2	deacetylase	HMDB0011600	C	1	Mitoxantrone dihydrochloride	0.9987889	3-Methyladenine
HDAC2	deacetylase	HMDB0011600	C	1	Tinoridine hydrochloride	0.9990853	3-Methyladenine
HDAC2	deacetylase	HMDB0011625	C	1	Barnidipine Hydrochloride	0.9925849	Dimethylarsinic acid
HDAC2	deacetylase	HMDB0011625	C	1	Broxyquinoline	0.9949098	Dimethylarsinic acid
HDAC2	deacetylase	HMDB0011639	C	1	Butoconazole nitrate	0.9981833	Topaquinone
HDAC2	deacetylase	HMDB0011639	C	1	Lomitapide	0.9992778	Topaquinone
HDAC2	deacetylase	HMDB0011670	I	1		0.85792327	8-Oxo-dGMP
HDAC2	deacetylase	HMDB0012275	D	1		0.9998006	Phenylethylamine
HDAC2	deacetylase	HMDB0012874	D	1		0.9999497	9,13-cis-Retinoic acid
HDAC2	deacetylase	HMDB0012880	C	1	Butoconazole nitrate	0.9981833	Acetamidopropanal
HDAC2	deacetylase	HMDB0012880	C	1	Lomitapide	0.9992778	Acetamidopropanal
HDAC2	deacetylase	HMDB0013035	C	1	Butoconazole nitrate	0.99835014	Paraoxon
HDAC2	deacetylase	HMDB0013035	C	1	Lomitapide	0.99934405	Paraoxon
HDAC2	deacetylase	HMDB0014347	C	1	Butoconazole nitrate	0.99835014	Succinylcholine
HDAC2	deacetylase	HMDB0014347	C	1	Lomitapide	0.99934405	Succinylcholine
HDAC2	deacetylase	HMDB0014369	D	1		0.9993204	Indinavir
HDAC2	deacetylase	HMDB0014476	I	1		0.8603454	Ipratropium bromide
HDAC2	deacetylase	HMDB0014487	I	1		0.86660516	Diltiazem
HDAC2	deacetylase	HMDB0014531	I	1		0.8603454	Procyclidine
HDAC2	deacetylase	HMDB0014626	C	1	Butoconazole nitrate	0.99835014	Gallamine Triethiodide
HDAC2	deacetylase	HMDB0014626	C	1	Lomitapide	0.99934405	Gallamine Triethiodide
HDAC2	deacetylase	HMDB0014638	D	1		0.9993204	Zidovudine
HDAC2	deacetylase	HMDB0014639	I	1		0.8603454	Darifenacin
HDAC2	deacetylase	HMDB0014685	C	1	Butoconazole nitrate	0.99835014	Pyridostigmine
HDAC2	deacetylase	HMDB0014685	C	1	Lomitapide	0.99934405	Pyridostigmine
HDAC2	deacetylase	HMDB0014699	I	1		0.88595444	Bosentan
HDAC2	deacetylase	HMDB0014753	C	1	(+) Levobunolol hydrochloride	0.9994479	Rifabutin
HDAC2	deacetylase	HMDB0014769	C	1	Broxyquinoline	0.99166626	Clofarabine
HDAC2	deacetylase	HMDB0014808	I	1		0.8603454	Pirenzepine
HDAC2	deacetylase	HMDB0014812	C	1	Butoconazole nitrate	0.99835014	Galantamine
HDAC2	deacetylase	HMDB0014812	C	1	Lomitapide	0.99934405	Galantamine
HDAC2	deacetylase	HMDB0014871	C	1	Butoconazole nitrate	0.99835014	Pralidoxime
HDAC2	deacetylase	HMDB0014871	C	1	Lomitapide	0.99934405	Pralidoxime
HDAC2	deacetylase	HMDB0014878	I	1		0.88841105	Riluzole
HDAC2	deacetylase	HMDB0014942	I	1		0.8603454	Dicyclomine
HDAC2	deacetylase	HMDB0014958	I	1		0.8623552	Tadalafil
HDAC2	deacetylase	HMDB0015000	I	1		0.8659809	Vardenafil
HDAC2	deacetylase	HMDB0015110	I	1		0.8659809	Dipyridamole
HDAC2	deacetylase	HMDB0015116	C	1	Butoconazole nitrate	0.99835014	Physostigmine
HDAC2	deacetylase	HMDB0015116	C	1	Lomitapide	0.99934405	Physostigmine
HDAC2	deacetylase	HMDB0015121	I	1		0.8603454	Glycopyrrolate
HDAC2	deacetylase	HMDB0015124	C	1	Butoconazole nitrate	0.99835014	Rivastigmine
HDAC2	deacetylase	HMDB0015124	C	1	Lomitapide	0.99934405	Rivastigmine
HDAC2	deacetylase	HMDB0015145	C	1	Butoconazole nitrate	0.99835014	Edrophonium
HDAC2	deacetylase	HMDB0015145	C	1	Lomitapide	0.99934405	Edrophonium
HDAC2	deacetylase	HMDB0015170	I	1		0.8603454	Tolterodine
HDAC2	deacetylase	HMDB0015186	D	1		0.9993117	Penicillin G
HDAC2	deacetylase	HMDB0015190	C	1	Butoconazole nitrate	0.99835014	Echothiophate
HDAC2	deacetylase	HMDB0015190	C	1	Lomitapide	0.99934405	Echothiophate
HDAC2	deacetylase	HMDB0015212	I	1		0.8662405	Vigabatrin
HDAC2	deacetylase	HMDB0015247	D	2		0.9994404	Nifedipine
HDAC2	deacetylase	HMDB0015247	I	2		0.9077693	Nifedipine
HDAC2	deacetylase	HMDB0015251	C	2	Butoconazole nitrate	0.9981828	Diazoxide
HDAC2	deacetylase	HMDB0015251	C	2	Lomitapide	0.99927574	Diazoxide
HDAC2	deacetylase	HMDB0015251	I	2		0.8794311	Diazoxide
HDAC2	deacetylase	HMDB0015254	C	1	Butoconazole nitrate	0.99835014	Ambenonium
HDAC2	deacetylase	HMDB0015254	C	1	Lomitapide	0.99934405	Ambenonium
HDAC2	deacetylase	HMDB0015256	C	3	Butoconazole nitrate	0.9981828	Tolbutamide
HDAC2	deacetylase	HMDB0015256	C	3	Lomitapide	0.99927574	Tolbutamide
HDAC2	deacetylase	HMDB0015256	D	3		0.9995597	Tolbutamide
HDAC2	deacetylase	HMDB0015256	I	3		0.8968279	Tolbutamide
HDAC2	deacetylase	HMDB0015263	I	1		0.9158706	Proguanil
HDAC2	deacetylase	HMDB0015330	I	1		0.8598396	Tubocurarine
HDAC2	deacetylase	HMDB0015375	C	1	Butoconazole nitrate	0.99835014	Decamethonium
HDAC2	deacetylase	HMDB0015375	C	1	Lomitapide	0.99934405	Decamethonium
HDAC2	deacetylase	HMDB0015472	C	1	Butoconazole nitrate	0.99835014	Neostigmine
HDAC2	deacetylase	HMDB0015472	C	1	Lomitapide	0.99934405	Neostigmine
HDAC2	deacetylase	HMDB0015479	I	1		0.8603454	Tiotropium
HDAC2	deacetylase	HMDB0015591	I	1		0.86656964	Mepenzolate
HDAC2	deacetylase	HMDB0015654	I	1		0.86656964	Methacholine
HDAC2	deacetylase	HMDB0029427	C	1	Amodiaquin dihydrochloride dihydrate	0.998941	L-Hypoglycin A
HDAC2	deacetylase	HMDB0029427	C	1	Ebselen	0.99891734	L-Hypoglycin A
HDAC2	deacetylase	HMDB0029427	C	1	Eprosartan mesylate	0.99866676	L-Hypoglycin A
HDAC2	deacetylase	HMDB0029427	C	1	Exifone	0.99917287	L-Hypoglycin A
HDAC2	deacetylase	HMDB0029427	C	1	Lacidipine	0.99907184	L-Hypoglycin A
HDAC2	deacetylase	HMDB0029427	C	1	Lomitapide	0.9997856	L-Hypoglycin A
HDAC2	deacetylase	HMDB0029427	C	1	Lumiracoxib	0.9991554	L-Hypoglycin A
HDAC2	deacetylase	HMDB0029427	C	1	Mitoxantrone dihydrochloride	0.9989753	L-Hypoglycin A
HDAC2	deacetylase	HMDB0029427	C	1	Tinoridine hydrochloride	0.99922645	L-Hypoglycin A
HDAC2	deacetylase	HMDB0029427	C	1	Vandetanib	0.9991917	L-Hypoglycin A
HDAC2	deacetylase	HMDB0029428	C	1	Amodiaquin dihydrochloride dihydrate	0.998941	Hypoglycin B
HDAC2	deacetylase	HMDB0029428	C	1	Butoconazole nitrate	0.99946254	Hypoglycin B
HDAC2	deacetylase	HMDB0029428	C	1	Ebselen	0.99891734	Hypoglycin B
HDAC2	deacetylase	HMDB0029428	C	1	Eprosartan mesylate	0.99866676	Hypoglycin B
HDAC2	deacetylase	HMDB0029428	C	1	Exifone	0.99917287	Hypoglycin B
HDAC2	deacetylase	HMDB0029428	C	1	Lacidipine	0.99907184	Hypoglycin B
HDAC2	deacetylase	HMDB0029428	C	1	Lomitapide	0.9997856	Hypoglycin B
HDAC2	deacetylase	HMDB0029428	C	1	Lumiracoxib	0.9991554	Hypoglycin B
HDAC2	deacetylase	HMDB0029428	C	1	Mitoxantrone dihydrochloride	0.9989753	Hypoglycin B
HDAC2	deacetylase	HMDB0029428	C	1	Tinoridine hydrochloride	0.99922645	Hypoglycin B
HDAC2	deacetylase	HMDB0029428	C	1	Vandetanib	0.9991917	Hypoglycin B
HDAC2	deacetylase	HMDB0029738	C	1	(+) Levobunolol hydrochloride	0.99942434	Indole-3-methyl acetate
HDAC2	deacetylase	HMDB0031321	I	1		0.8754042	1-Butylamine
HDAC2	deacetylase	HMDB0031688	C	2	Barnidipine Hydrochloride	0.99486935	Hexyl glucoside
HDAC2	deacetylase	HMDB0031688	C	2	Broxyquinoline	0.99648064	Hexyl glucoside
HDAC2	deacetylase	HMDB0031688	C	2	Carbinoxamine maleate salt	0.9952443	Hexyl glucoside
HDAC2	deacetylase	HMDB0031688	D	2		0.9995023	Hexyl glucoside
HDAC2	deacetylase	HMDB0032943	C	1	Butoconazole nitrate	0.99835014	Diazinon
HDAC2	deacetylase	HMDB0032943	C	1	Lomitapide	0.99934405	Diazinon
HDAC2	deacetylase	HMDB0034172	C	1	(+) Levobunolol hydrochloride	0.99942434	Methyl 2-hydroxybenzoate
HDAC2	deacetylase	HMDB0036064	I	1		0.8597382	27-Hydroxyisomangiferolic acid
HDAC2	deacetylase	HMDB0041856	C	1	Butoconazole nitrate	0.99835014	Chlorpyrifos
HDAC2	deacetylase	HMDB0041856	C	1	Lomitapide	0.99934405	Chlorpyrifos
HDAC2	deacetylase	HMDB0041886	I	1		0.8572508	Enalaprilat
HDAC2	deacetylase	HMDB0042058	C	1	Butoconazole nitrate	0.99835014	Velnacrine
HDAC2	deacetylase	HMDB0042058	C	1	Lomitapide	0.99934405	Velnacrine
HDAC2	deacetylase	HMDB0059644	I	1		0.89055246	NADHX
HDAC2	deacetylase	HMDB0059648	I	1		0.86638445	8-oxo-dGDP
HDAC2	deacetylase	HMDB0059661	D	1		0.9994998	QH(2)
HDAC2	deacetylase	HMDB0059709	C	1	(+) Levobunolol hydrochloride	0.99942434	2-Hydroxybenzyl alcohol
HDAC2	deacetylase	HMDB0060475	D	1		0.99987745	DL-Glutamate
HDAC2	deacetylase	HMDB0060499	C	1	(+) Levobunolol hydrochloride	0.99942434	NPC
HDAC2	deacetylase	HMDB0060974	C	1	Broxyquinoline	0.9937936	cycloguanil
HDAC2	deacetylase	HMDB0062567	I	1		0.883107	N-phosphocreatinate(2-)
HDAC2	deacetylase	HMDB0062649	C	1	Butoconazole nitrate	0.9981833	N(1),N(12)-diacetylsperminium(2+)
HDAC2	deacetylase	HMDB0062649	C	1	Lomitapide	0.9992778	N(1),N(12)-diacetylsperminium(2+)
HDAC2	deacetylase	HMDB0062697	D	1		0.9997571	Glutathionate(1-)
HDAC2	deacetylase	HMDB0062702	D	1		0.9995357	N,N'-diacetylchitobiose
HDAC2	deacetylase	HMDB0094708	C	1	Butoconazole nitrate	0.99835014	Tetraethylene glycol
HDAC2	deacetylase	HMDB0094708	C	1	Lomitapide	0.99934405	Tetraethylene glycol
HDAC3	deacetylase	HMDB0000001	I	1		0.8548005	1-Methylhistidine
HDAC3	deacetylase	HMDB0000034	C	1	(+) Levobunolol hydrochloride	0.9995974	Adenine
HDAC3	deacetylase	HMDB0000034	C	1	Broxyquinoline	0.99235076	Adenine
HDAC3	deacetylase	HMDB0000045	D	1		0.999705	Adenosine monophosphate
HDAC3	deacetylase	HMDB0000050	D	1		0.9987496	Adenosine
HDAC3	deacetylase	HMDB0000056	D	1		0.9973205	beta-Alanine
HDAC3	deacetylase	HMDB0000058	D	1		0.9993131	Cyclic AMP
HDAC3	deacetylase	HMDB0000067	D	1		0.9997861	Cholesterol
HDAC3	deacetylase	HMDB0000073	D	1		0.9978301	Dopamine
HDAC3	deacetylase	HMDB0000082	C	1	(+) Levobunolol hydrochloride	0.9997044	Cytidine triphosphate
HDAC3	deacetylase	HMDB0000112	D	1		0.9995851	gamma-Aminobutyric acid
HDAC3	deacetylase	HMDB0000123	D	1		0.9996145	Glycine
HDAC3	deacetylase	HMDB0000126	D	1		0.9972777	Glycerol 3-phosphate
HDAC3	deacetylase	HMDB0000131	D	1		0.99777883	Glycerol
HDAC3	deacetylase	HMDB0000142	D	1		0.99889743	Formic acid
HDAC3	deacetylase	HMDB0000158	D	1		0.99924576	L-Tyrosine
HDAC3	deacetylase	HMDB0000159	D	1		0.99942684	L-Phenylalanine
HDAC3	deacetylase	HMDB0000168	D	1		0.9997569	L-Asparagine
HDAC3	deacetylase	HMDB0000177	D	1		0.9997118	L-Histidine
HDAC3	deacetylase	HMDB0000182	D	1		0.9996911	L-Lysine
HDAC3	deacetylase	HMDB0000208	D	1		0.99907124	Oxoglutaric acid
HDAC3	deacetylase	HMDB0000216	D	1		0.9978073	Norepinephrine
HDAC3	deacetylase	HMDB0000220	D	1		0.9992137	Palmitic acid
HDAC3	deacetylase	HMDB0000250	D	1		0.9995084	Pyrophosphate
HDAC3	deacetylase	HMDB0000285	C	2	(+) Levobunolol hydrochloride	0.9994702	Uridine triphosphate
HDAC3	deacetylase	HMDB0000285	D	2		0.99939096	Uridine triphosphate
HDAC3	deacetylase	HMDB0000295	D	1		0.9982029	Uridine 5'-diphosphate
HDAC3	deacetylase	HMDB0000306	D	1		0.9980242	Tyramine
HDAC3	deacetylase	HMDB0000405	D	1		0.9971449	2-Methoxyestradiol
HDAC3	deacetylase	HMDB0000427	D	1		0.99806803	3b,7b,12a-Trihydroxy-5a-Cholanoic acid
HDAC3	deacetylase	HMDB0000482	D	1		0.99816126	Caprylic acid
HDAC3	deacetylase	HMDB0000586	D	1		0.99737597	Potassium
HDAC3	deacetylase	HMDB0000641	D	1		0.9996226	L-Glutamine
HDAC3	deacetylase	HMDB0000657	D	1		0.9980792	Copper
HDAC3	deacetylase	HMDB0000687	D	1		0.9996295	L-Leucine
HDAC3	deacetylase	HMDB0000696	D	1		0.9996748	L-Methionine
HDAC3	deacetylase	HMDB0000748	C	2	Amodiaquin dihydrochloride dihydrate	0.9994721	L-3-Phenyllactic acid
HDAC3	deacetylase	HMDB0000748	C	2	Butoconazole nitrate	0.999762	L-3-Phenyllactic acid
HDAC3	deacetylase	HMDB0000748	C	2	Ceftezole	0.9993759	L-3-Phenyllactic acid
HDAC3	deacetylase	HMDB0000748	C	2	Ebselen	0.9994942	L-3-Phenyllactic acid
HDAC3	deacetylase	HMDB0000748	C	2	Eprosartan mesylate	0.9993969	L-3-Phenyllactic acid
HDAC3	deacetylase	HMDB0000748	C	2	Exifone	0.99961436	L-3-Phenyllactic acid
HDAC3	deacetylase	HMDB0000748	C	2	Fenoldopam	0.9991184	L-3-Phenyllactic acid
HDAC3	deacetylase	HMDB0000748	C	2	Lacidipine	0.99960536	L-3-Phenyllactic acid
HDAC3	deacetylase	HMDB0000748	C	2	Lomerizine hydrochloride	0.99914575	L-3-Phenyllactic acid
HDAC3	deacetylase	HMDB0000748	C	2	Lomitapide	0.99990845	L-3-Phenyllactic acid
HDAC3	deacetylase	HMDB0000748	C	2	Lumiracoxib	0.99956137	L-3-Phenyllactic acid
HDAC3	deacetylase	HMDB0000748	C	2	Mitoxantrone dihydrochloride	0.9995419	L-3-Phenyllactic acid
HDAC3	deacetylase	HMDB0000748	C	2	Montelukast	0.99914455	L-3-Phenyllactic acid
HDAC3	deacetylase	HMDB0000748	C	2	Nitrendipine	0.9991473	L-3-Phenyllactic acid
HDAC3	deacetylase	HMDB0000748	C	2	Pyrvinium pamoate	0.9993268	L-3-Phenyllactic acid
HDAC3	deacetylase	HMDB0000748	C	2	Sertraline	0.99916446	L-3-Phenyllactic acid
HDAC3	deacetylase	HMDB0000748	C	2	Tinoridine hydrochloride	0.99965024	L-3-Phenyllactic acid
HDAC3	deacetylase	HMDB0000748	C	2	Vandetanib	0.9995778	L-3-Phenyllactic acid
HDAC3	deacetylase	HMDB0000748	I	2		0.91548616	L-3-Phenyllactic acid
HDAC3	deacetylase	HMDB0000761	D	1		0.9986265	Lithocholic acid
HDAC3	deacetylase	HMDB0000767	I	1		0.85400224	Pseudouridine
HDAC3	deacetylase	HMDB0000812	C	1	(+) Levobunolol hydrochloride	0.9994729	N-Acetyl-L-aspartic acid
HDAC3	deacetylase	HMDB0000827	D	1		0.9992072	Stearic acid
HDAC3	deacetylase	HMDB0000870	D	1		0.9989679	Histamine
HDAC3	deacetylase	HMDB0000883	D	1		0.9996911	L-Valine
HDAC3	deacetylase	HMDB0000895	D	1		0.9991192	Acetylcholine
HDAC3	deacetylase	HMDB0000902	D	1		0.9995689	NAD
HDAC3	deacetylase	HMDB0000905	C	1	Butoconazole nitrate	0.9985934	Deoxyadenosine monophosphate
HDAC3	deacetylase	HMDB0000905	C	1	Carbinoxamine maleate salt	0.9964761	Deoxyadenosine monophosphate
HDAC3	deacetylase	HMDB0000905	C	1	Lomitapide	0.9994386	Deoxyadenosine monophosphate
HDAC3	deacetylase	HMDB0000905	C	1	Nifedipine	0.99532866	Deoxyadenosine monophosphate
HDAC3	deacetylase	HMDB0000905	C	1	Ondansetron hydrochloride	0.99587125	Deoxyadenosine monophosphate
HDAC3	deacetylase	HMDB0000905	C	1	Tinoridine hydrochloride	0.9979765	Deoxyadenosine monophosphate
HDAC3	deacetylase	HMDB0000905	C	1	Triamterene	0.9955883	Deoxyadenosine monophosphate
HDAC3	deacetylase	HMDB0000939	D	1		0.99837387	S-Adenosylhomocysteine
HDAC3	deacetylase	HMDB0000951	D	1		0.9983083	Taurochenodesoxycholic acid
HDAC3	deacetylase	HMDB0000977	I	1		0.8477538	3-Hexaprenyl-4-hydroxy-5-methoxybenzoic acid
HDAC3	deacetylase	HMDB0000990	D	2		0.9975497	Acetaldehyde
HDAC3	deacetylase	HMDB0000990	I	2		0.889674	Acetaldehyde
HDAC3	deacetylase	HMDB0001015	D	1		0.9980977	N-Formyl-L-methionine
HDAC3	deacetylase	HMDB0001049	C	1	Anisindione	0.99883634	gamma-Glutamylcysteine
HDAC3	deacetylase	HMDB0001049	C	1	Bemegride	0.9959746	gamma-Glutamylcysteine
HDAC3	deacetylase	HMDB0001049	C	1	Carbinoxamine maleate salt	0.99640876	gamma-Glutamylcysteine
HDAC3	deacetylase	HMDB0001049	C	1	Ciclesonide	0.9968905	gamma-Glutamylcysteine
HDAC3	deacetylase	HMDB0001049	C	1	Econazole nitrate	0.99737394	gamma-Glutamylcysteine
HDAC3	deacetylase	HMDB0001049	C	1	Nifedipine	0.99513125	gamma-Glutamylcysteine
HDAC3	deacetylase	HMDB0001049	C	1	Ondansetron hydrochloride	0.99644524	gamma-Glutamylcysteine
HDAC3	deacetylase	HMDB0001049	C	1	Triamterene	0.9960842	gamma-Glutamylcysteine
HDAC3	deacetylase	HMDB0001049	C	1	Zuclopenthixol dihydrochloride	0.9980673	gamma-Glutamylcysteine
HDAC3	deacetylase	HMDB0001062	D	1		0.9974897	N-Acetyl-D-Glucosamine 6-Phosphate
HDAC3	deacetylase	HMDB0001063	I	1		0.8477538	3-Hexaprenyl-4,5-Dihydroxybenzoic acid
HDAC3	deacetylase	HMDB0001107	I	1		0.87625664	7-Methylguanosine
HDAC3	deacetylase	HMDB0001120	I	1		0.84803534	Dimethylallylpyrophosphate
HDAC3	deacetylase	HMDB0001140	I	1		0.85732853	Octanal
HDAC3	deacetylase	HMDB0001185	D	1		0.99849474	S-Adenosylmethionine
HDAC3	deacetylase	HMDB0001197	D	1		0.9997677	FADH
HDAC3	deacetylase	HMDB0001201	D	1		0.9989378	Guanosine diphosphate
HDAC3	deacetylase	HMDB0001202	C	1	Broxyquinoline	0.99147075	dCMP
HDAC3	deacetylase	HMDB0001202	C	1	Carbinoxamine maleate salt	0.9950086	dCMP
HDAC3	deacetylase	HMDB0001206	D	1		0.9980994	Acetyl-CoA
HDAC3	deacetylase	HMDB0001218	D	1		0.9993486	Coumarin
HDAC3	deacetylase	HMDB0001248	D	1		0.99976355	FAD
HDAC3	deacetylase	HMDB0001273	D	1		0.9992099	Guanosine triphosphate
HDAC3	deacetylase	HMDB0001276	D	1		0.99826485	N1-Acetylspermidine
HDAC3	deacetylase	HMDB0001304	C	2	Anisindione	0.99856645	QH2
HDAC3	deacetylase	HMDB0001304	C	2	Barnidipine Hydrochloride	0.99569476	QH2
HDAC3	deacetylase	HMDB0001304	C	2	Bemegride	0.99609864	QH2
HDAC3	deacetylase	HMDB0001304	C	2	Broxyquinoline	0.9970476	QH2
HDAC3	deacetylase	HMDB0001304	C	2	Carbinoxamine maleate salt	0.9972161	QH2
HDAC3	deacetylase	HMDB0001304	C	2	Ciclesonide	0.9968336	QH2
HDAC3	deacetylase	HMDB0001304	C	2	Econazole nitrate	0.99736977	QH2
HDAC3	deacetylase	HMDB0001304	C	2	Nifedipine	0.99626523	QH2
HDAC3	deacetylase	HMDB0001304	C	2	Ondansetron hydrochloride	0.9965964	QH2
HDAC3	deacetylase	HMDB0001304	C	2	Triamterene	0.9963672	QH2
HDAC3	deacetylase	HMDB0001304	C	2	Zuclopenthixol dihydrochloride	0.9981609	QH2
HDAC3	deacetylase	HMDB0001304	D	2		0.9980975	QH2
HDAC3	deacetylase	HMDB0001310	D	1		0.9997831	D-Alanine
HDAC3	deacetylase	HMDB0001311	D	1		0.9994236	D-Lactic acid
HDAC3	deacetylase	HMDB0001314	I	1		0.8484024	Cyclic GMP
HDAC3	deacetylase	HMDB0001325	D	1		0.99736005	N6,N6,N6-Trimethyl-L-lysine
HDAC3	deacetylase	HMDB0001355	C	1	Butoconazole nitrate	0.99845934	Parathion
HDAC3	deacetylase	HMDB0001355	C	1	Lomitapide	0.999385	Parathion
HDAC3	deacetylase	HMDB0001355	C	1	Tinoridine hydrochloride	0.99778384	Parathion
HDAC3	deacetylase	HMDB0001362	D	2		0.9980338	Hydrogen
HDAC3	deacetylase	HMDB0001362	I	2		0.94238055	Hydrogen
HDAC3	deacetylase	HMDB0001377	C	3	Barnidipine Hydrochloride	0.991755	Oxygen
HDAC3	deacetylase	HMDB0001377	C	3	Broxyquinoline	0.9943387	Oxygen
HDAC3	deacetylase	HMDB0001377	D	3		0.99971443	Oxygen
HDAC3	deacetylase	HMDB0001377	I	3		0.93348336	Oxygen
HDAC3	deacetylase	HMDB0001381	D	1		0.9979984	Prostaglandin H2
HDAC3	deacetylase	HMDB0001401	D	1		0.9994777	Glucose 6-phosphate
HDAC3	deacetylase	HMDB0001406	D	1		0.99900264	Niacinamide
HDAC3	deacetylase	HMDB0001409	C	1	(+) Levobunolol hydrochloride	0.99960774	dUMP
HDAC3	deacetylase	HMDB0001423	D	1		0.99794346	Coenzyme A
HDAC3	deacetylase	HMDB0001426	D	1		0.9972019	Formaldehyde
HDAC3	deacetylase	HMDB0001429	D	1		0.9996209	Phosphate
HDAC3	deacetylase	HMDB0001487	D	1		0.99966097	NADH
HDAC3	deacetylase	HMDB0001488	D	1		0.9989857	Nicotinic acid
HDAC3	deacetylase	HMDB0001491	D	1		0.99948114	Pyridoxal 5'-phosphate
HDAC3	deacetylase	HMDB0001520	D	1		0.9997243	Flavin mononucleotide
HDAC3	deacetylase	HMDB0001551	I	1		0.89222676	Palmitaldehyde
HDAC3	deacetylase	HMDB0001586	D	1		0.99743915	Glucose 1-phosphate
HDAC3	deacetylase	HMDB0001964	C	2	Lomitapide	0.99904984	Caffeic acid
HDAC3	deacetylase	HMDB0001964	I	2		0.886765	Caffeic acid
HDAC3	deacetylase	HMDB0001967	D	1		0.99783236	Carbon dioxide
HDAC3	deacetylase	HMDB0002012	D	1		0.9980901	Ubiquinone-1
HDAC3	deacetylase	HMDB0002111	D	1		0.99951434	Water
HDAC3	deacetylase	HMDB0002134	C	2	Butoconazole nitrate	0.9983033	Aminoacetone
HDAC3	deacetylase	HMDB0002134	C	2	Lomitapide	0.9993228	Aminoacetone
HDAC3	deacetylase	HMDB0002134	D	2		0.99748456	Aminoacetone
HDAC3	deacetylase	HMDB0002329	D	2		0.9979139	Oxalic acid
HDAC3	deacetylase	HMDB0002329	I	2		0.8648895	Oxalic acid
HDAC3	deacetylase	HMDB0002385	C	1	(+) Levobunolol hydrochloride	0.9995022	Celastrol
HDAC3	deacetylase	HMDB0002434	C	1	Alosetron hydrochloride	0.9995047	Hydroquinone
HDAC3	deacetylase	HMDB0002434	C	1	Amlodipine	0.9995472	Hydroquinone
HDAC3	deacetylase	HMDB0002434	C	1	Anisindione	0.9998331	Hydroquinone
HDAC3	deacetylase	HMDB0002434	C	1	Aripiprazole	0.99955946	Hydroquinone
HDAC3	deacetylase	HMDB0002434	C	1	Barnidipine Hydrochloride	0.9981172	Hydroquinone
HDAC3	deacetylase	HMDB0002434	C	1	Bemegride	0.9996289	Hydroquinone
HDAC3	deacetylase	HMDB0002434	C	1	Broxyquinoline	0.9987098	Hydroquinone
HDAC3	deacetylase	HMDB0002434	C	1	Carbinoxamine maleate salt	0.999673	Hydroquinone
HDAC3	deacetylase	HMDB0002434	C	1	Celiprolol hydrochloride	0.9995974	Hydroquinone
HDAC3	deacetylase	HMDB0002434	C	1	Ciclesonide	0.9996959	Hydroquinone
HDAC3	deacetylase	HMDB0002434	C	1	Cyclofenil	0.9994778	Hydroquinone
HDAC3	deacetylase	HMDB0002434	C	1	Dichlorisone acetate	0.999642	Hydroquinone
HDAC3	deacetylase	HMDB0002434	C	1	Econazole nitrate	0.99971086	Hydroquinone
HDAC3	deacetylase	HMDB0002434	C	1	Eperisone HCl	0.9996649	Hydroquinone
HDAC3	deacetylase	HMDB0002434	C	1	Erlotinib	0.9995671	Hydroquinone
HDAC3	deacetylase	HMDB0002434	C	1	Ethaverine hydrochloride	0.999622	Hydroquinone
HDAC3	deacetylase	HMDB0002434	C	1	Gefitinib	0.99970526	Hydroquinone
HDAC3	deacetylase	HMDB0002434	C	1	Indometacin farnesil	0.9996909	Hydroquinone
HDAC3	deacetylase	HMDB0002434	C	1	Nebivolol hydrochloride	0.99965346	Hydroquinone
HDAC3	deacetylase	HMDB0002434	C	1	Nifedipine	0.9995951	Hydroquinone
HDAC3	deacetylase	HMDB0002434	C	1	Ondansetron hydrochloride	0.9996723	Hydroquinone
HDAC3	deacetylase	HMDB0002434	C	1	Prifinium Bromide	0.9999769	Hydroquinone
HDAC3	deacetylase	HMDB0002434	C	1	Sertindole	0.9996675	Hydroquinone
HDAC3	deacetylase	HMDB0002434	C	1	Triamterene	0.9996536	Hydroquinone
HDAC3	deacetylase	HMDB0002434	C	1	Zuclopenthixol dihydrochloride	0.9997826	Hydroquinone
HDAC3	deacetylase	HMDB0002457	C	1	(+) Levobunolol hydrochloride	0.99949574	Nickel
HDAC3	deacetylase	HMDB0002752	D	1		0.9988122	Prostaglandin A2
HDAC3	deacetylase	HMDB0002786	C	1	Carbinoxamine maleate salt	0.99479705	Nitrite
HDAC3	deacetylase	HMDB0002886	D	1		0.9990619	6-Keto-prostaglandin F1a
HDAC3	deacetylase	HMDB0003119	C	1	(+) Levobunolol hydrochloride	0.9994135	Benzyl alcohol
HDAC3	deacetylase	HMDB0003125	D	1		0.9982948	Hydrogen peroxide
HDAC3	deacetylase	HMDB0003235	D	1		0.9977938	Prostaglandin G2
HDAC3	deacetylase	HMDB0003374	D	1		0.9988965	D-Ornithine
HDAC3	deacetylase	HMDB0003378	D	1		0.9980659	Nitric oxide
HDAC3	deacetylase	HMDB0003406	D	1		0.9998192	D-Serine
HDAC3	deacetylase	HMDB0003416	D	1		0.9995732	D-Arginine
HDAC3	deacetylase	HMDB0003767	D	1		0.9981002	4-Hydroxyphenylacetaldehyde
HDAC3	deacetylase	HMDB0003791	D	1		0.99789584	3,4-Dihydroxyphenylacetaldehyde
HDAC3	deacetylase	HMDB0003828	C	1	(+) Levobunolol hydrochloride	0.99942756	D-Pantethine
HDAC3	deacetylase	HMDB0004181	C	1	Anisindione	0.9985844	Methylimidazole acetaldehyde
HDAC3	deacetylase	HMDB0004181	C	1	Broxyquinoline	0.99165314	Methylimidazole acetaldehyde
HDAC3	deacetylase	HMDB0004181	C	1	Carbinoxamine maleate salt	0.99559814	Methylimidazole acetaldehyde
HDAC3	deacetylase	HMDB0004181	C	1	Ciclesonide	0.99666256	Methylimidazole acetaldehyde
HDAC3	deacetylase	HMDB0004181	C	1	Econazole nitrate	0.9968298	Methylimidazole acetaldehyde
HDAC3	deacetylase	HMDB0004181	C	1	Ondansetron hydrochloride	0.9960601	Methylimidazole acetaldehyde
HDAC3	deacetylase	HMDB0004181	C	1	Triamterene	0.99559325	Methylimidazole acetaldehyde
HDAC3	deacetylase	HMDB0004198	D	1		0.998616	Phylloquinol
HDAC3	deacetylase	HMDB0004385	D	1		0.9995635	Lipoxin A4
HDAC3	deacetylase	HMDB0004666	D	1		0.9994803	MG(0:0/20:4(5Z,8Z,11Z,14Z)/0:0)
HDAC3	deacetylase	HMDB0004686	D	1		0.998451	8-Isoprostaglandin E1
HDAC3	deacetylase	HMDB0005189	C	2	Butoconazole nitrate	0.9985997	CE(18:1(11Z))
HDAC3	deacetylase	HMDB0005189	C	2	Lomitapide	0.99944204	CE(18:1(11Z))
HDAC3	deacetylase	HMDB0005189	C	2	Tinoridine hydrochloride	0.9979836	CE(18:1(11Z))
HDAC3	deacetylase	HMDB0005189	I	2		0.90112776	CE(18:1(11Z))
HDAC3	deacetylase	HMDB0006235	C	1	Lomitapide	0.9989685	D-myo-Inositol 3,4-bisphosphate
HDAC3	deacetylase	HMDB0006236	D	1		0.99829906	Phenylacetaldehyde
HDAC3	deacetylase	HMDB0006483	D	1		0.9994448	D-Aspartic acid
HDAC3	deacetylase	HMDB0006575	I	1		0.84717876	Lacto-N-biose I
HDAC3	deacetylase	HMDB0006707	I	1		0.8477538	Coenzyme Q9
HDAC3	deacetylase	HMDB0006709	C	2	Broxyquinoline	0.9925114	Ubiquinone-2
HDAC3	deacetylase	HMDB0006709	D	2		0.99808854	Ubiquinone-2
HDAC3	deacetylase	HMDB0006814	D	1		0.99809736	D-myo-Inositol 3-phosphate
HDAC3	deacetylase	HMDB0006865	I	1		0.8603454	3-Methyl-1-hydroxybutyl-ThPP
HDAC3	deacetylase	HMDB0006872	I	1		0.8482232	D-Tagatose 1,6-bisphosphate
HDAC3	deacetylase	HMDB0006915	C	2	Lomitapide	0.99904984	2-Hydroxy-3-(4-hydroxyphenyl)propenoic acid
HDAC3	deacetylase	HMDB0006915	I	2		0.886765	2-Hydroxy-3-(4-hydroxyphenyl)propenoic acid
HDAC3	deacetylase	HMDB0010217	D	1		0.9990176	5-KETE
HDAC3	deacetylase	HMDB0011140	I	1		0.85078835	Hypusine
HDAC3	deacetylase	HMDB0011600	C	1	Butoconazole nitrate	0.9993999	3-Methyladenine
HDAC3	deacetylase	HMDB0011600	C	1	Ebselen	0.9987921	3-Methyladenine
HDAC3	deacetylase	HMDB0011600	C	1	Eprosartan mesylate	0.99851185	3-Methyladenine
HDAC3	deacetylase	HMDB0011600	C	1	Exifone	0.99907887	3-Methyladenine
HDAC3	deacetylase	HMDB0011600	C	1	Lacidipine	0.99897015	3-Methyladenine
HDAC3	deacetylase	HMDB0011600	C	1	Lomitapide	0.9997607	3-Methyladenine
HDAC3	deacetylase	HMDB0011600	C	1	Mitoxantrone dihydrochloride	0.99885607	3-Methyladenine
HDAC3	deacetylase	HMDB0011600	C	1	Tinoridine hydrochloride	0.9991365	3-Methyladenine
HDAC3	deacetylase	HMDB0011625	C	1	Broxyquinoline	0.9940294	Dimethylarsinic acid
HDAC3	deacetylase	HMDB0011639	C	1	Butoconazole nitrate	0.9983069	Topaquinone
HDAC3	deacetylase	HMDB0011639	C	1	Lomitapide	0.9993242	Topaquinone
HDAC3	deacetylase	HMDB0012275	D	1		0.9989434	Phenylethylamine
HDAC3	deacetylase	HMDB0012874	D	1		0.99966633	9,13-cis-Retinoic acid
HDAC3	deacetylase	HMDB0012880	C	1	Butoconazole nitrate	0.9983069	Acetamidopropanal
HDAC3	deacetylase	HMDB0012880	C	1	Lomitapide	0.9993242	Acetamidopropanal
HDAC3	deacetylase	HMDB0013035	C	1	Butoconazole nitrate	0.99845934	Paraoxon
HDAC3	deacetylase	HMDB0013035	C	1	Lomitapide	0.999385	Paraoxon
HDAC3	deacetylase	HMDB0013035	C	1	Tinoridine hydrochloride	0.99778384	Paraoxon
HDAC3	deacetylase	HMDB0014347	C	1	Butoconazole nitrate	0.99845934	Succinylcholine
HDAC3	deacetylase	HMDB0014347	C	1	Lomitapide	0.999385	Succinylcholine
HDAC3	deacetylase	HMDB0014347	C	1	Tinoridine hydrochloride	0.99778384	Succinylcholine
HDAC3	deacetylase	HMDB0014476	I	1		0.8471173	Ipratropium bromide
HDAC3	deacetylase	HMDB0014487	I	1		0.8551824	Diltiazem
HDAC3	deacetylase	HMDB0014531	I	1		0.8471173	Procyclidine
HDAC3	deacetylase	HMDB0014626	C	1	Butoconazole nitrate	0.99845934	Gallamine Triethiodide
HDAC3	deacetylase	HMDB0014626	C	1	Lomitapide	0.999385	Gallamine Triethiodide
HDAC3	deacetylase	HMDB0014626	C	1	Tinoridine hydrochloride	0.99778384	Gallamine Triethiodide
HDAC3	deacetylase	HMDB0014639	I	1		0.8471173	Darifenacin
HDAC3	deacetylase	HMDB0014685	C	1	Butoconazole nitrate	0.99845934	Pyridostigmine
HDAC3	deacetylase	HMDB0014685	C	1	Lomitapide	0.999385	Pyridostigmine
HDAC3	deacetylase	HMDB0014699	I	1		0.87534684	Bosentan
HDAC3	deacetylase	HMDB0014753	C	1	(+) Levobunolol hydrochloride	0.9995022	Rifabutin
HDAC3	deacetylase	HMDB0014808	I	1		0.8471173	Pirenzepine
HDAC3	deacetylase	HMDB0014812	C	1	Butoconazole nitrate	0.99845934	Galantamine
HDAC3	deacetylase	HMDB0014812	C	1	Lomitapide	0.999385	Galantamine
HDAC3	deacetylase	HMDB0014871	C	1	Butoconazole nitrate	0.99845934	Pralidoxime
HDAC3	deacetylase	HMDB0014871	C	1	Lomitapide	0.999385	Pralidoxime
HDAC3	deacetylase	HMDB0014871	C	1	Tinoridine hydrochloride	0.99778384	Pralidoxime
HDAC3	deacetylase	HMDB0014878	I	1		0.87876546	Riluzole
HDAC3	deacetylase	HMDB0014942	I	1		0.8471173	Dicyclomine
HDAC3	deacetylase	HMDB0014958	I	1		0.8482304	Tadalafil
HDAC3	deacetylase	HMDB0015000	I	1		0.85115576	Vardenafil
HDAC3	deacetylase	HMDB0015110	I	1		0.85115576	Dipyridamole
HDAC3	deacetylase	HMDB0015116	C	1	Butoconazole nitrate	0.99845934	Physostigmine
HDAC3	deacetylase	HMDB0015116	C	1	Lomitapide	0.999385	Physostigmine
HDAC3	deacetylase	HMDB0015116	C	1	Tinoridine hydrochloride	0.99778384	Physostigmine
HDAC3	deacetylase	HMDB0015121	I	1		0.8471173	Glycopyrrolate
HDAC3	deacetylase	HMDB0015124	C	1	Butoconazole nitrate	0.99845934	Rivastigmine
HDAC3	deacetylase	HMDB0015124	C	1	Lomitapide	0.999385	Rivastigmine
HDAC3	deacetylase	HMDB0015124	C	1	Tinoridine hydrochloride	0.99778384	Rivastigmine
HDAC3	deacetylase	HMDB0015145	C	1	Butoconazole nitrate	0.99845934	Edrophonium
HDAC3	deacetylase	HMDB0015145	C	1	Lomitapide	0.999385	Edrophonium
HDAC3	deacetylase	HMDB0015145	C	1	Tinoridine hydrochloride	0.99778384	Edrophonium
HDAC3	deacetylase	HMDB0015159	I	1		0.84946346	Mycophenolic acid
HDAC3	deacetylase	HMDB0015170	I	1		0.8471173	Tolterodine
HDAC3	deacetylase	HMDB0015190	C	1	Butoconazole nitrate	0.99845934	Echothiophate
HDAC3	deacetylase	HMDB0015190	C	1	Lomitapide	0.999385	Echothiophate
HDAC3	deacetylase	HMDB0015190	C	1	Tinoridine hydrochloride	0.99778384	Echothiophate
HDAC3	deacetylase	HMDB0015212	I	1		0.85471785	Vigabatrin
HDAC3	deacetylase	HMDB0015247	D	2		0.9975612	Nifedipine
HDAC3	deacetylase	HMDB0015247	I	2		0.899034	Nifedipine
HDAC3	deacetylase	HMDB0015251	C	2	Butoconazole nitrate	0.9982851	Diazoxide
HDAC3	deacetylase	HMDB0015251	C	2	Lomitapide	0.9993166	Diazoxide
HDAC3	deacetylase	HMDB0015251	I	2		0.864432	Diazoxide
HDAC3	deacetylase	HMDB0015254	C	1	Butoconazole nitrate	0.99845934	Ambenonium
HDAC3	deacetylase	HMDB0015254	C	1	Lomitapide	0.999385	Ambenonium
HDAC3	deacetylase	HMDB0015254	C	1	Tinoridine hydrochloride	0.99778384	Ambenonium
HDAC3	deacetylase	HMDB0015256	C	3	Butoconazole nitrate	0.9982851	Tolbutamide
HDAC3	deacetylase	HMDB0015256	C	3	Lomitapide	0.9993166	Tolbutamide
HDAC3	deacetylase	HMDB0015256	D	3		0.9979315	Tolbutamide
HDAC3	deacetylase	HMDB0015256	I	3		0.88716686	Tolbutamide
HDAC3	deacetylase	HMDB0015263	I	1		0.9076088	Proguanil
HDAC3	deacetylase	HMDB0015375	C	1	Butoconazole nitrate	0.99845934	Decamethonium
HDAC3	deacetylase	HMDB0015375	C	1	Lomitapide	0.999385	Decamethonium
HDAC3	deacetylase	HMDB0015375	C	1	Tinoridine hydrochloride	0.99778384	Decamethonium
HDAC3	deacetylase	HMDB0015472	C	1	Butoconazole nitrate	0.99845934	Neostigmine
HDAC3	deacetylase	HMDB0015472	C	1	Lomitapide	0.999385	Neostigmine
HDAC3	deacetylase	HMDB0015472	C	1	Tinoridine hydrochloride	0.99778384	Neostigmine
HDAC3	deacetylase	HMDB0015479	I	1		0.8471173	Tiotropium
HDAC3	deacetylase	HMDB0015591	I	1		0.85507065	Mepenzolate
HDAC3	deacetylase	HMDB0015654	I	1		0.85507065	Methacholine
HDAC3	deacetylase	HMDB0029427	C	1	Butoconazole nitrate	0.9994923	L-Hypoglycin A
HDAC3	deacetylase	HMDB0029427	C	1	Ebselen	0.9989786	L-Hypoglycin A
HDAC3	deacetylase	HMDB0029427	C	1	Eprosartan mesylate	0.99874085	L-Hypoglycin A
HDAC3	deacetylase	HMDB0029427	C	1	Exifone	0.9992218	L-Hypoglycin A
HDAC3	deacetylase	HMDB0029427	C	1	Lomitapide	0.9997975	L-Hypoglycin A
HDAC3	deacetylase	HMDB0029427	C	1	Lumiracoxib	0.99904567	L-Hypoglycin A
HDAC3	deacetylase	HMDB0029427	C	1	Mitoxantrone dihydrochloride	0.99903214	L-Hypoglycin A
HDAC3	deacetylase	HMDB0029427	C	1	Pyrvinium pamoate	0.99865496	L-Hypoglycin A
HDAC3	deacetylase	HMDB0029427	C	1	Tinoridine hydrochloride	0.9992694	L-Hypoglycin A
HDAC3	deacetylase	HMDB0029427	C	1	Vandetanib	0.99908674	L-Hypoglycin A
HDAC3	deacetylase	HMDB0029428	C	1	Amodiaquin dihydrochloride dihydrate	0.99893826	Hypoglycin B
HDAC3	deacetylase	HMDB0029428	C	1	Butoconazole nitrate	0.9994923	Hypoglycin B
HDAC3	deacetylase	HMDB0029428	C	1	Ebselen	0.9989786	Hypoglycin B
HDAC3	deacetylase	HMDB0029428	C	1	Eprosartan mesylate	0.99874085	Hypoglycin B
HDAC3	deacetylase	HMDB0029428	C	1	Exifone	0.9992218	Hypoglycin B
HDAC3	deacetylase	HMDB0029428	C	1	Lacidipine	0.99912864	Hypoglycin B
HDAC3	deacetylase	HMDB0029428	C	1	Lomitapide	0.9997975	Hypoglycin B
HDAC3	deacetylase	HMDB0029428	C	1	Lumiracoxib	0.99904567	Hypoglycin B
HDAC3	deacetylase	HMDB0029428	C	1	Mitoxantrone dihydrochloride	0.99903214	Hypoglycin B
HDAC3	deacetylase	HMDB0029428	C	1	Pyrvinium pamoate	0.99865496	Hypoglycin B
HDAC3	deacetylase	HMDB0029428	C	1	Tinoridine hydrochloride	0.9992694	Hypoglycin B
HDAC3	deacetylase	HMDB0029428	C	1	Vandetanib	0.99908674	Hypoglycin B
HDAC3	deacetylase	HMDB0029738	C	1	(+) Levobunolol hydrochloride	0.9994135	Indole-3-methyl acetate
HDAC3	deacetylase	HMDB0031321	I	1		0.861375	1-Butylamine
HDAC3	deacetylase	HMDB0031688	C	2	Barnidipine Hydrochloride	0.9939818	Hexyl glucoside
HDAC3	deacetylase	HMDB0031688	C	2	Bemegride	0.9957294	Hexyl glucoside
HDAC3	deacetylase	HMDB0031688	C	2	Broxyquinoline	0.99587065	Hexyl glucoside
HDAC3	deacetylase	HMDB0031688	C	2	Carbinoxamine maleate salt	0.99691147	Hexyl glucoside
HDAC3	deacetylase	HMDB0031688	C	2	Ciclesonide	0.9965354	Hexyl glucoside
HDAC3	deacetylase	HMDB0031688	C	2	Econazole nitrate	0.9970818	Hexyl glucoside
HDAC3	deacetylase	HMDB0031688	C	2	Nifedipine	0.9958597	Hexyl glucoside
HDAC3	deacetylase	HMDB0031688	C	2	Ondansetron hydrochloride	0.9962759	Hexyl glucoside
HDAC3	deacetylase	HMDB0031688	C	2	Triamterene	0.9960602	Hexyl glucoside
HDAC3	deacetylase	HMDB0031688	C	2	Zuclopenthixol dihydrochloride	0.9979594	Hexyl glucoside
HDAC3	deacetylase	HMDB0031688	D	2		0.9980964	Hexyl glucoside
HDAC3	deacetylase	HMDB0032943	C	1	Butoconazole nitrate	0.99845934	Diazinon
HDAC3	deacetylase	HMDB0032943	C	1	Lomitapide	0.999385	Diazinon
HDAC3	deacetylase	HMDB0032943	C	1	Tinoridine hydrochloride	0.99778384	Diazinon
HDAC3	deacetylase	HMDB0036064	I	1		0.8477538	27-Hydroxyisomangiferolic acid
HDAC3	deacetylase	HMDB0041856	C	1	Butoconazole nitrate	0.99845934	Chlorpyrifos
HDAC3	deacetylase	HMDB0041856	C	1	Lomitapide	0.999385	Chlorpyrifos
HDAC3	deacetylase	HMDB0041856	C	1	Tinoridine hydrochloride	0.99778384	Chlorpyrifos
HDAC3	deacetylase	HMDB0042058	C	1	Butoconazole nitrate	0.99845934	Velnacrine
HDAC3	deacetylase	HMDB0042058	C	1	Lomitapide	0.999385	Velnacrine
HDAC3	deacetylase	HMDB0042058	C	1	Tinoridine hydrochloride	0.99778384	Velnacrine
HDAC3	deacetylase	HMDB0059644	I	1		0.88094985	NADHX
HDAC3	deacetylase	HMDB0059648	I	1		0.8551454	8-oxo-dGDP
HDAC3	deacetylase	HMDB0059661	D	1		0.9980901	QH(2)
HDAC3	deacetylase	HMDB0059709	C	1	(+) Levobunolol hydrochloride	0.9994135	2-Hydroxybenzyl alcohol
HDAC3	deacetylase	HMDB0060475	D	1		0.99935824	DL-Glutamate
HDAC3	deacetylase	HMDB0060499	C	1	(+) Levobunolol hydrochloride	0.9994135	NPC
HDAC3	deacetylase	HMDB0060974	C	2	Broxyquinoline	0.9927214	cycloguanil
HDAC3	deacetylase	HMDB0060974	I	2		0.9076088	cycloguanil
HDAC3	deacetylase	HMDB0062567	I	1		0.8725336	N-phosphocreatinate(2-)
HDAC3	deacetylase	HMDB0062649	C	1	Butoconazole nitrate	0.9983069	N(1),N(12)-diacetylsperminium(2+)
HDAC3	deacetylase	HMDB0062649	C	1	Lomitapide	0.9993242	N(1),N(12)-diacetylsperminium(2+)
HDAC3	deacetylase	HMDB0062697	D	1		0.9987729	Glutathionate(1-)
HDAC3	deacetylase	HMDB0062702	D	1		0.99731284	N,N'-diacetylchitobiose
HDAC3	deacetylase	HMDB0094708	C	1	Butoconazole nitrate	0.99845934	Tetraethylene glycol
HDAC3	deacetylase	HMDB0094708	C	1	Tinoridine hydrochloride	0.99778384	Tetraethylene glycol
HDAC4	deacetylase	HMDB0000001	I	1		0.8569222	1-Methylhistidine
HDAC4	deacetylase	HMDB0000034	C	1	(+) Levobunolol hydrochloride	0.9994111	Adenine
HDAC4	deacetylase	HMDB0000045	D	1		0.9998801	Adenosine monophosphate
HDAC4	deacetylase	HMDB0000050	D	1		0.9994312	Adenosine
HDAC4	deacetylase	HMDB0000058	D	1		0.99969804	Cyclic AMP
HDAC4	deacetylase	HMDB0000067	D	1		0.99993217	Cholesterol
HDAC4	deacetylase	HMDB0000073	D	1		0.9991855	Dopamine
HDAC4	deacetylase	HMDB0000082	C	1	(+) Levobunolol hydrochloride	0.99956805	Cytidine triphosphate
HDAC4	deacetylase	HMDB0000112	D	1		0.999811	gamma-Aminobutyric acid
HDAC4	deacetylase	HMDB0000123	D	1		0.9998443	Glycine
HDAC4	deacetylase	HMDB0000131	D	1		0.99902105	Glycerol
HDAC4	deacetylase	HMDB0000142	D	1		0.9994236	Formic acid
HDAC4	deacetylase	HMDB0000158	D	1		0.9997141	L-Tyrosine
HDAC4	deacetylase	HMDB0000159	D	1		0.9997749	L-Phenylalanine
HDAC4	deacetylase	HMDB0000168	D	1		0.99989796	L-Asparagine
HDAC4	deacetylase	HMDB0000177	D	1		0.99988306	L-Histidine
HDAC4	deacetylase	HMDB0000182	D	1		0.9998704	L-Lysine
HDAC4	deacetylase	HMDB0000208	D	1		0.9995648	Oxoglutaric acid
HDAC4	deacetylase	HMDB0000216	D	1		0.9992545	Norepinephrine
HDAC4	deacetylase	HMDB0000220	D	1		0.99959797	Palmitic acid
HDAC4	deacetylase	HMDB0000250	D	1		0.99981123	Pyrophosphate
HDAC4	deacetylase	HMDB0000267	I	1		0.8568993	Pyroglutamic acid
HDAC4	deacetylase	HMDB0000285	D	1		0.99973494	Uridine triphosphate
HDAC4	deacetylase	HMDB0000295	D	1		0.99904984	Uridine 5'-diphosphate
HDAC4	deacetylase	HMDB0000306	D	1		0.99889	Tyramine
HDAC4	deacetylase	HMDB0000427	D	1		0.9993247	3b,7b,12a-Trihydroxy-5a-Cholanoic acid
HDAC4	deacetylase	HMDB0000482	D	1		0.99905473	Caprylic acid
HDAC4	deacetylase	HMDB0000538	D	1		0.9998499	Adenosine triphosphate
HDAC4	deacetylase	HMDB0000557	D	1		0.9989207	L-Alloisoleucine
HDAC4	deacetylase	HMDB0000586	D	1		0.9988182	Potassium
HDAC4	deacetylase	HMDB0000641	D	1		0.99984455	L-Glutamine
HDAC4	deacetylase	HMDB0000657	D	1		0.9993286	Copper
HDAC4	deacetylase	HMDB0000687	D	1		0.99984825	L-Leucine
HDAC4	deacetylase	HMDB0000696	D	1		0.9998658	L-Methionine
HDAC4	deacetylase	HMDB0000748	C	2	Butoconazole nitrate	0.9994981	L-3-Phenyllactic acid
HDAC4	deacetylase	HMDB0000748	C	2	Ebselen	0.99888355	L-3-Phenyllactic acid
HDAC4	deacetylase	HMDB0000748	C	2	Eprosartan mesylate	0.9988795	L-3-Phenyllactic acid
HDAC4	deacetylase	HMDB0000748	C	2	Exifone	0.99908674	L-3-Phenyllactic acid
HDAC4	deacetylase	HMDB0000748	C	2	Lacidipine	0.9993299	L-3-Phenyllactic acid
HDAC4	deacetylase	HMDB0000748	C	2	Lomitapide	0.99978846	L-3-Phenyllactic acid
HDAC4	deacetylase	HMDB0000748	C	2	Mitoxantrone dihydrochloride	0.9991379	L-3-Phenyllactic acid
HDAC4	deacetylase	HMDB0000748	C	2	Tinoridine hydrochloride	0.99926716	L-3-Phenyllactic acid
HDAC4	deacetylase	HMDB0000748	C	2	Vandetanib	0.9988373	L-3-Phenyllactic acid
HDAC4	deacetylase	HMDB0000748	I	2		0.9174224	L-3-Phenyllactic acid
HDAC4	deacetylase	HMDB0000761	D	1		0.99939454	Lithocholic acid
HDAC4	deacetylase	HMDB0000827	D	1		0.99958676	Stearic acid
HDAC4	deacetylase	HMDB0000870	D	1		0.999537	Histamine
HDAC4	deacetylase	HMDB0000883	D	1		0.99987316	L-Valine
HDAC4	deacetylase	HMDB0000895	D	1		0.9995864	Acetylcholine
HDAC4	deacetylase	HMDB0000902	D	1		0.99984014	NAD
HDAC4	deacetylase	HMDB0000905	C	1	Lomitapide	0.9987018	Deoxyadenosine monophosphate
HDAC4	deacetylase	HMDB0000939	D	1		0.9994444	S-Adenosylhomocysteine
HDAC4	deacetylase	HMDB0000951	D	1		0.9992506	Taurochenodesoxycholic acid
HDAC4	deacetylase	HMDB0000960	I	1		0.85837	dGDP
HDAC4	deacetylase	HMDB0000977	I	1		0.85630304	3-Hexaprenyl-4-hydroxy-5-methoxybenzoic acid
HDAC4	deacetylase	HMDB0000990	D	2		0.99886847	Acetaldehyde
HDAC4	deacetylase	HMDB0000990	I	2		0.8904346	Acetaldehyde
HDAC4	deacetylase	HMDB0001000	I	1		0.8564754	dUDP
HDAC4	deacetylase	HMDB0001015	D	1		0.99933594	N-Formyl-L-methionine
HDAC4	deacetylase	HMDB0001043	D	1		0.9993316	Arachidonic acid
HDAC4	deacetylase	HMDB0001049	C	1	Ondansetron hydrochloride	0.9950722	gamma-Glutamylcysteine
HDAC4	deacetylase	HMDB0001049	C	1	Triamterene	0.9944008	gamma-Glutamylcysteine
HDAC4	deacetylase	HMDB0001107	I	1		0.8772028	7-Methylguanosine
HDAC4	deacetylase	HMDB0001120	I	1		0.86052257	Dimethylallylpyrophosphate
HDAC4	deacetylase	HMDB0001185	D	1		0.99947375	S-Adenosylmethionine
HDAC4	deacetylase	HMDB0001197	D	1		0.9999058	FADH
HDAC4	deacetylase	HMDB0001201	D	1		0.9995716	Guanosine diphosphate
HDAC4	deacetylase	HMDB0001206	D	1		0.9989342	Acetyl-CoA
HDAC4	deacetylase	HMDB0001218	D	1		0.9997092	Coumarin
HDAC4	deacetylase	HMDB0001248	D	1		0.99990463	FAD
HDAC4	deacetylase	HMDB0001273	D	1		0.9996668	Guanosine triphosphate
HDAC4	deacetylase	HMDB0001276	D	1		0.99900156	N1-Acetylspermidine
HDAC4	deacetylase	HMDB0001304	C	2	Broxyquinoline	0.993852	QH2
HDAC4	deacetylase	HMDB0001304	D	2		0.9993358	QH2
HDAC4	deacetylase	HMDB0001310	D	1		0.9999089	D-Alanine
HDAC4	deacetylase	HMDB0001311	D	1		0.99975044	D-Lactic acid
HDAC4	deacetylase	HMDB0001314	I	1		0.8607653	Cyclic GMP
HDAC4	deacetylase	HMDB0001341	D	1		0.9998698	ADP
HDAC4	deacetylase	HMDB0001362	D	2		0.9993088	Hydrogen
HDAC4	deacetylase	HMDB0001362	I	2		0.94503266	Hydrogen
HDAC4	deacetylase	HMDB0001377	D	2		0.9998913	Oxygen
HDAC4	deacetylase	HMDB0001377	I	2		0.93702734	Oxygen
HDAC4	deacetylase	HMDB0001381	D	1		0.999298	Prostaglandin H2
HDAC4	deacetylase	HMDB0001401	D	1		0.99979633	Glucose 6-phosphate
HDAC4	deacetylase	HMDB0001406	D	1		0.9995983	Niacinamide
HDAC4	deacetylase	HMDB0001409	C	1	(+) Levobunolol hydrochloride	0.999433	dUMP
HDAC4	deacetylase	HMDB0001423	D	1		0.9989711	Coenzyme A
HDAC4	deacetylase	HMDB0001429	D	1		0.99986815	Phosphate
HDAC4	deacetylase	HMDB0001487	D	1		0.9998667	NADH
HDAC4	deacetylase	HMDB0001488	D	1		0.99959546	Nicotinic acid
HDAC4	deacetylase	HMDB0001491	D	1		0.9997918	Pyridoxal 5'-phosphate
HDAC4	deacetylase	HMDB0001508	I	1		0.85796154	dADP
HDAC4	deacetylase	HMDB0001520	D	1		0.99989915	Flavin mononucleotide
HDAC4	deacetylase	HMDB0001551	I	1		0.89487773	Palmitaldehyde
HDAC4	deacetylase	HMDB0001938	I	1		0.8563914	Lisinopril
HDAC4	deacetylase	HMDB0001964	I	1		0.8900853	Caffeic acid
HDAC4	deacetylase	HMDB0002012	D	1		0.999331	Ubiquinone-1
HDAC4	deacetylase	HMDB0002111	D	1		0.9998241	Water
HDAC4	deacetylase	HMDB0002329	I	1		0.8763105	Oxalic acid
HDAC4	deacetylase	HMDB0002434	C	1	Anisindione	0.99947125	Hydroquinone
HDAC4	deacetylase	HMDB0002434	C	1	Barnidipine Hydrochloride	0.99574846	Hydroquinone
HDAC4	deacetylase	HMDB0002434	C	1	Bemegride	0.99891114	Hydroquinone
HDAC4	deacetylase	HMDB0002434	C	1	Broxyquinoline	0.99711585	Hydroquinone
HDAC4	deacetylase	HMDB0002434	C	1	Carbinoxamine maleate salt	0.9989009	Hydroquinone
HDAC4	deacetylase	HMDB0002434	C	1	Celiprolol hydrochloride	0.9986481	Hydroquinone
HDAC4	deacetylase	HMDB0002434	C	1	Ciclesonide	0.9991961	Hydroquinone
HDAC4	deacetylase	HMDB0002434	C	1	Cyclofenil	0.9982405	Hydroquinone
HDAC4	deacetylase	HMDB0002434	C	1	Econazole nitrate	0.99903333	Hydroquinone
HDAC4	deacetylase	HMDB0002434	C	1	Ethaverine hydrochloride	0.9987337	Hydroquinone
HDAC4	deacetylase	HMDB0002434	C	1	Gefitinib	0.9990159	Hydroquinone
HDAC4	deacetylase	HMDB0002434	C	1	Nebivolol hydrochloride	0.99883884	Hydroquinone
HDAC4	deacetylase	HMDB0002434	C	1	Ondansetron hydrochloride	0.9990785	Hydroquinone
HDAC4	deacetylase	HMDB0002434	C	1	Prifinium Bromide	0.99991655	Hydroquinone
HDAC4	deacetylase	HMDB0002434	C	1	Triamterene	0.9989794	Hydroquinone
HDAC4	deacetylase	HMDB0002434	C	1	Zuclopenthixol dihydrochloride	0.9992956	Hydroquinone
HDAC4	deacetylase	HMDB0002752	D	1		0.99940693	Prostaglandin A2
HDAC4	deacetylase	HMDB0002886	D	1		0.999405	6-Keto-prostaglandin F1a
HDAC4	deacetylase	HMDB0003125	D	1		0.99930406	Hydrogen peroxide
HDAC4	deacetylase	HMDB0003374	D	1		0.9994087	D-Ornithine
HDAC4	deacetylase	HMDB0003378	D	1		0.9991679	Nitric oxide
HDAC4	deacetylase	HMDB0003406	D	1		0.99992526	D-Serine
HDAC4	deacetylase	HMDB0003411	D	1		0.99892116	D-Proline
HDAC4	deacetylase	HMDB0003416	D	1		0.9998197	D-Arginine
HDAC4	deacetylase	HMDB0003417	D	1		0.99891376	D-Cysteine
HDAC4	deacetylase	HMDB0003767	D	1		0.9989103	4-Hydroxyphenylacetaldehyde
HDAC4	deacetylase	HMDB0003791	D	1		0.9988153	3,4-Dihydroxyphenylacetaldehyde
HDAC4	deacetylase	HMDB0004041	D	1		0.9989208	L-Allothreonine
HDAC4	deacetylase	HMDB0004181	C	1	Ondansetron hydrochloride	0.99535924	Methylimidazole acetaldehyde
HDAC4	deacetylase	HMDB0004181	C	1	Triamterene	0.99455464	Methylimidazole acetaldehyde
HDAC4	deacetylase	HMDB0004198	D	1		0.9992636	Phylloquinol
HDAC4	deacetylase	HMDB0004385	D	1		0.99980277	Lipoxin A4
HDAC4	deacetylase	HMDB0004666	D	1		0.99974424	MG(0:0/20:4(5Z,8Z,11Z,14Z)/0:0)
HDAC4	deacetylase	HMDB0004686	D	1		0.9992785	8-Isoprostaglandin E1
HDAC4	deacetylase	HMDB0005189	C	2	Lomitapide	0.9986897	CE(18:1(11Z))
HDAC4	deacetylase	HMDB0005189	I	2		0.90135074	CE(18:1(11Z))
HDAC4	deacetylase	HMDB0006236	D	1		0.99902904	Phenylacetaldehyde
HDAC4	deacetylase	HMDB0006483	D	1		0.9997712	D-Aspartic acid
HDAC4	deacetylase	HMDB0006575	I	1		0.8616071	Lacto-N-biose I
HDAC4	deacetylase	HMDB0006709	D	1		0.99933004	Ubiquinone-2
HDAC4	deacetylase	HMDB0006814	D	1		0.9988432	D-myo-Inositol 3-phosphate
HDAC4	deacetylase	HMDB0006865	I	1		0.87177527	3-Methyl-1-hydroxybutyl-ThPP
HDAC4	deacetylase	HMDB0006872	I	1		0.85801786	D-Tagatose 1,6-bisphosphate
HDAC4	deacetylase	HMDB0006915	I	1		0.8900853	2-Hydroxy-3-(4-hydroxyphenyl)propenoic acid
HDAC4	deacetylase	HMDB0010217	D	1		0.9995586	5-KETE
HDAC4	deacetylase	HMDB0011600	C	1	Butoconazole nitrate	0.9989145	3-Methyladenine
HDAC4	deacetylase	HMDB0011600	C	1	Lacidipine	0.9985	3-Methyladenine
HDAC4	deacetylase	HMDB0011600	C	1	Lomitapide	0.9995284	3-Methyladenine
HDAC4	deacetylase	HMDB0011600	C	1	Mitoxantrone dihydrochloride	0.99815196	3-Methyladenine
HDAC4	deacetylase	HMDB0011600	C	1	Tinoridine hydrochloride	0.9984465	3-Methyladenine
HDAC4	deacetylase	HMDB0012275	D	1		0.99950707	Phenylethylamine
HDAC4	deacetylase	HMDB0012874	D	1		0.99986005	9,13-cis-Retinoic acid
HDAC4	deacetylase	HMDB0013609	D	1		0.9989208	D-Tryptophan
HDAC4	deacetylase	HMDB0014369	D	1		0.9989667	Indinavir
HDAC4	deacetylase	HMDB0014476	I	1		0.85890436	Ipratropium bromide
HDAC4	deacetylase	HMDB0014487	I	1		0.85869336	Diltiazem
HDAC4	deacetylase	HMDB0014531	I	1		0.85890436	Procyclidine
HDAC4	deacetylase	HMDB0014638	D	1		0.9989667	Zidovudine
HDAC4	deacetylase	HMDB0014639	I	1		0.85890436	Darifenacin
HDAC4	deacetylase	HMDB0014699	I	1		0.8849081	Bosentan
HDAC4	deacetylase	HMDB0014808	I	1		0.85890436	Pirenzepine
HDAC4	deacetylase	HMDB0014878	I	1		0.87916017	Riluzole
HDAC4	deacetylase	HMDB0014942	I	1		0.85890436	Dicyclomine
HDAC4	deacetylase	HMDB0014944	D	1		0.998953	Pentoxifylline
HDAC4	deacetylase	HMDB0014958	I	1		0.8610129	Tadalafil
HDAC4	deacetylase	HMDB0015000	I	1		0.86519796	Vardenafil
HDAC4	deacetylase	HMDB0015002	D	1		0.99895453	Tacrolimus
HDAC4	deacetylase	HMDB0015110	I	1		0.86519796	Dipyridamole
HDAC4	deacetylase	HMDB0015121	I	1		0.85890436	Glycopyrrolate
HDAC4	deacetylase	HMDB0015159	I	1		0.85878736	Mycophenolic acid
HDAC4	deacetylase	HMDB0015170	I	1		0.85890436	Tolterodine
HDAC4	deacetylase	HMDB0015186	D	1		0.998955	Penicillin G
HDAC4	deacetylase	HMDB0015212	I	1		0.86151785	Vigabatrin
HDAC4	deacetylase	HMDB0015247	I	1		0.9064296	Nifedipine
HDAC4	deacetylase	HMDB0015251	I	1		0.8774835	Diazoxide
HDAC4	deacetylase	HMDB0015256	D	2		0.9988852	Tolbutamide
HDAC4	deacetylase	HMDB0015256	I	2		0.89568007	Tolbutamide
HDAC4	deacetylase	HMDB0015263	I	1		0.9110518	Proguanil
HDAC4	deacetylase	HMDB0015330	I	1		0.85839415	Tubocurarine
HDAC4	deacetylase	HMDB0015479	I	1		0.85890436	Tiotropium
HDAC4	deacetylase	HMDB0015591	I	1		0.86468995	Mepenzolate
HDAC4	deacetylase	HMDB0015654	I	1		0.86468995	Methacholine
HDAC4	deacetylase	HMDB0029427	C	1	Butoconazole nitrate	0.9988324	L-Hypoglycin A
HDAC4	deacetylase	HMDB0029427	C	1	Exifone	0.9982054	L-Hypoglycin A
HDAC4	deacetylase	HMDB0029427	C	1	Lacidipine	0.998075	L-Hypoglycin A
HDAC4	deacetylase	HMDB0029427	C	1	Lomitapide	0.99953294	L-Hypoglycin A
HDAC4	deacetylase	HMDB0029428	C	1	Butoconazole nitrate	0.9988324	Hypoglycin B
HDAC4	deacetylase	HMDB0029428	C	1	Exifone	0.9982054	Hypoglycin B
HDAC4	deacetylase	HMDB0029428	C	1	Lacidipine	0.998075	Hypoglycin B
HDAC4	deacetylase	HMDB0029428	C	1	Lomitapide	0.99953294	Hypoglycin B
HDAC4	deacetylase	HMDB0029428	C	1	Tinoridine hydrochloride	0.99831843	Hypoglycin B
HDAC4	deacetylase	HMDB0031688	C	2	Broxyquinoline	0.9914124	Hexyl glucoside
HDAC4	deacetylase	HMDB0031688	D	2		0.99933535	Hexyl glucoside
HDAC4	deacetylase	HMDB0041886	I	1		0.8563914	Enalaprilat
HDAC4	deacetylase	HMDB0059644	I	1		0.88294303	NADHX
HDAC4	deacetylase	HMDB0059661	D	1		0.999331	QH(2)
HDAC4	deacetylase	HMDB0060475	D	1		0.9997272	DL-Glutamate
HDAC4	deacetylase	HMDB0060579	I	1		0.8563914	Ramiprilat
HDAC4	deacetylase	HMDB0060974	I	1		0.9110518	cycloguanil
HDAC4	deacetylase	HMDB0062567	I	1		0.87548834	N-phosphocreatinate(2-)
HDAC4	deacetylase	HMDB0062697	D	1		0.99943537	Glutathionate(1-)
HDAC5	deacetylase	HMDB0000001	I	1		0.8472816	1-Methylhistidine
HDAC5	deacetylase	HMDB0000045	D	1		0.9977627	Adenosine monophosphate
HDAC5	deacetylase	HMDB0000050	D	1		0.9906848	Adenosine
HDAC5	deacetylase	HMDB0000058	D	1		0.99152815	Cyclic AMP
HDAC5	deacetylase	HMDB0000067	D	1		0.9974692	Cholesterol
HDAC5	deacetylase	HMDB0000073	D	1		0.98695266	Dopamine
HDAC5	deacetylase	HMDB0000082	C	1	(+) Levobunolol hydrochloride	0.99950516	Cytidine triphosphate
HDAC5	deacetylase	HMDB0000112	D	1		0.9947655	gamma-Aminobutyric acid
HDAC5	deacetylase	HMDB0000123	D	1		0.9968076	Glycine
HDAC5	deacetylase	HMDB0000131	D	1		0.9827336	Glycerol
HDAC5	deacetylase	HMDB0000142	D	1		0.9891264	Formic acid
HDAC5	deacetylase	HMDB0000158	D	1		0.99550503	L-Tyrosine
HDAC5	deacetylase	HMDB0000159	D	1		0.9960337	L-Phenylalanine
HDAC5	deacetylase	HMDB0000168	D	1		0.9973617	L-Asparagine
HDAC5	deacetylase	HMDB0000177	D	1		0.99735093	L-Histidine
HDAC5	deacetylase	HMDB0000182	D	1		0.99700147	L-Lysine
HDAC5	deacetylase	HMDB0000208	D	1		0.99292725	Oxoglutaric acid
HDAC5	deacetylase	HMDB0000216	D	1		0.9877315	Norepinephrine
HDAC5	deacetylase	HMDB0000220	D	1		0.99153227	Palmitic acid
HDAC5	deacetylase	HMDB0000250	D	1		0.995856	Pyrophosphate
HDAC5	deacetylase	HMDB0000267	I	1		0.84407157	Pyroglutamic acid
HDAC5	deacetylase	HMDB0000285	D	1		0.9953176	Uridine triphosphate
HDAC5	deacetylase	HMDB0000295	D	1		0.98642725	Uridine 5'-diphosphate
HDAC5	deacetylase	HMDB0000306	D	1		0.98414385	Tyramine
HDAC5	deacetylase	HMDB0000405	D	1		0.9860573	2-Methoxyestradiol
HDAC5	deacetylase	HMDB0000427	D	1		0.99345607	3b,7b,12a-Trihydroxy-5a-Cholanoic acid
HDAC5	deacetylase	HMDB0000538	D	1		0.9969703	Adenosine triphosphate
HDAC5	deacetylase	HMDB0000557	D	1		0.98279244	L-Alloisoleucine
HDAC5	deacetylase	HMDB0000586	D	1		0.9842902	Potassium
HDAC5	deacetylase	HMDB0000641	D	1		0.9965154	L-Glutamine
HDAC5	deacetylase	HMDB0000657	D	1		0.9934907	Copper
HDAC5	deacetylase	HMDB0000687	D	1		0.9965977	L-Leucine
HDAC5	deacetylase	HMDB0000696	D	1		0.99682766	L-Methionine
HDAC5	deacetylase	HMDB0000748	C	2	Butoconazole nitrate	0.999432	L-3-Phenyllactic acid
HDAC5	deacetylase	HMDB0000748	C	2	Ebselen	0.9987212	L-3-Phenyllactic acid
HDAC5	deacetylase	HMDB0000748	C	2	Eprosartan mesylate	0.9987363	L-3-Phenyllactic acid
HDAC5	deacetylase	HMDB0000748	C	2	Exifone	0.99894935	L-3-Phenyllactic acid
HDAC5	deacetylase	HMDB0000748	C	2	Lacidipine	0.999244	L-3-Phenyllactic acid
HDAC5	deacetylase	HMDB0000748	C	2	Lomitapide	0.99976057	L-3-Phenyllactic acid
HDAC5	deacetylase	HMDB0000748	C	2	Mitoxantrone dihydrochloride	0.9990276	L-3-Phenyllactic acid
HDAC5	deacetylase	HMDB0000748	C	2	Tinoridine hydrochloride	0.9991703	L-3-Phenyllactic acid
HDAC5	deacetylase	HMDB0000748	I	2		0.9095096	L-3-Phenyllactic acid
HDAC5	deacetylase	HMDB0000761	D	1		0.9871043	Lithocholic acid
HDAC5	deacetylase	HMDB0000827	D	1		0.99238515	Stearic acid
HDAC5	deacetylase	HMDB0000870	D	1		0.9921902	Histamine
HDAC5	deacetylase	HMDB0000883	D	1		0.9969753	L-Valine
HDAC5	deacetylase	HMDB0000895	D	1		0.9921606	Acetylcholine
HDAC5	deacetylase	HMDB0000902	D	1		0.99713373	NAD
HDAC5	deacetylase	HMDB0000939	D	1		0.9876016	S-Adenosylhomocysteine
HDAC5	deacetylase	HMDB0000951	D	1		0.98504144	Taurochenodesoxycholic acid
HDAC5	deacetylase	HMDB0000960	I	1		0.84567297	dGDP
HDAC5	deacetylase	HMDB0000977	I	1		0.84353226	3-Hexaprenyl-4-hydroxy-5-methoxybenzoic acid
HDAC5	deacetylase	HMDB0000990	D	2		0.9826386	Acetaldehyde
HDAC5	deacetylase	HMDB0000990	I	2		0.8813135	Acetaldehyde
HDAC5	deacetylase	HMDB0001000	I	1		0.84363943	dUDP
HDAC5	deacetylase	HMDB0001015	D	1		0.9935407	N-Formyl-L-methionine
HDAC5	deacetylase	HMDB0001043	D	1		0.9935096	Arachidonic acid
HDAC5	deacetylase	HMDB0001062	D	1		0.98147535	N-Acetyl-D-Glucosamine 6-Phosphate
HDAC5	deacetylase	HMDB0001063	I	1		0.84353226	3-Hexaprenyl-4,5-Dihydroxybenzoic acid
HDAC5	deacetylase	HMDB0001107	I	1		0.868442	7-Methylguanosine
HDAC5	deacetylase	HMDB0001120	I	1		0.84769773	Dimethylallylpyrophosphate
HDAC5	deacetylase	HMDB0001140	I	1		0.8457096	Octanal
HDAC5	deacetylase	HMDB0001185	D	1		0.98837364	S-Adenosylmethionine
HDAC5	deacetylase	HMDB0001197	D	1		0.998044	FADH
HDAC5	deacetylase	HMDB0001201	D	1		0.9927488	Guanosine diphosphate
HDAC5	deacetylase	HMDB0001218	D	1		0.9929923	Coumarin
HDAC5	deacetylase	HMDB0001248	D	1		0.99800223	FAD
HDAC5	deacetylase	HMDB0001273	D	1		0.9937279	Guanosine triphosphate
HDAC5	deacetylase	HMDB0001276	D	1		0.98599976	N1-Acetylspermidine
HDAC5	deacetylase	HMDB0001304	C	2	Broxyquinoline	0.9938491	QH2
HDAC5	deacetylase	HMDB0001304	D	2		0.99354	QH2
HDAC5	deacetylase	HMDB0001310	D	1		0.9974927	D-Alanine
HDAC5	deacetylase	HMDB0001311	D	1		0.9943198	D-Lactic acid
HDAC5	deacetylase	HMDB0001314	I	1		0.84814954	Cyclic GMP
HDAC5	deacetylase	HMDB0001341	D	1		0.99717736	ADP
HDAC5	deacetylase	HMDB0001362	D	2		0.99336314	Hydrogen
HDAC5	deacetylase	HMDB0001362	I	2		0.94126254	Hydrogen
HDAC5	deacetylase	HMDB0001377	D	2		0.99779034	Oxygen
HDAC5	deacetylase	HMDB0001377	I	2		0.9327471	Oxygen
HDAC5	deacetylase	HMDB0001381	D	1		0.9932615	Prostaglandin H2
HDAC5	deacetylase	HMDB0001401	D	1		0.99369216	Glucose 6-phosphate
HDAC5	deacetylase	HMDB0001406	D	1		0.99095225	Niacinamide
HDAC5	deacetylase	HMDB0001429	D	1		0.99712116	Phosphate
HDAC5	deacetylase	HMDB0001487	D	1		0.9974662	NADH
HDAC5	deacetylase	HMDB0001488	D	1		0.9942105	Nicotinic acid
HDAC5	deacetylase	HMDB0001491	D	1		0.9957991	Pyridoxal 5'-phosphate
HDAC5	deacetylase	HMDB0001508	I	1		0.84523445	dADP
HDAC5	deacetylase	HMDB0001520	D	1		0.998002	Flavin mononucleotide
HDAC5	deacetylase	HMDB0001551	I	1		0.8895416	Palmitaldehyde
HDAC5	deacetylase	HMDB0001964	I	1		0.8798958	Caffeic acid
HDAC5	deacetylase	HMDB0001967	D	1		0.98239106	Carbon dioxide
HDAC5	deacetylase	HMDB0002012	D	1		0.9935143	Ubiquinone-1
HDAC5	deacetylase	HMDB0002111	D	1		0.99682176	Water
HDAC5	deacetylase	HMDB0002134	D	1		0.9830519	Aminoacetone
HDAC5	deacetylase	HMDB0002329	I	1		0.8645713	Oxalic acid
HDAC5	deacetylase	HMDB0002434	C	1	Anisindione	0.99952376	Hydroquinone
HDAC5	deacetylase	HMDB0002434	C	1	Aripiprazole	0.99871135	Hydroquinone
HDAC5	deacetylase	HMDB0002434	C	1	Barnidipine Hydrochloride	0.99570835	Hydroquinone
HDAC5	deacetylase	HMDB0002434	C	1	Bemegride	0.99894696	Hydroquinone
HDAC5	deacetylase	HMDB0002434	C	1	Broxyquinoline	0.99708873	Hydroquinone
HDAC5	deacetylase	HMDB0002434	C	1	Carbinoxamine maleate salt	0.99904174	Hydroquinone
HDAC5	deacetylase	HMDB0002434	C	1	Celiprolol hydrochloride	0.9988231	Hydroquinone
HDAC5	deacetylase	HMDB0002434	C	1	Ciclesonide	0.9992348	Hydroquinone
HDAC5	deacetylase	HMDB0002434	C	1	Cyclofenil	0.9984682	Hydroquinone
HDAC5	deacetylase	HMDB0002434	C	1	Eperisone HCl	0.99901426	Hydroquinone
HDAC5	deacetylase	HMDB0002434	C	1	Gefitinib	0.99914336	Hydroquinone
HDAC5	deacetylase	HMDB0002434	C	1	Nebivolol hydrochloride	0.99898916	Hydroquinone
HDAC5	deacetylase	HMDB0002434	C	1	Nifedipine	0.99882406	Hydroquinone
HDAC5	deacetylase	HMDB0002434	C	1	Ondansetron hydrochloride	0.9991129	Hydroquinone
HDAC5	deacetylase	HMDB0002434	C	1	Triamterene	0.9990276	Hydroquinone
HDAC5	deacetylase	HMDB0002434	C	1	Zuclopenthixol dihydrochloride	0.9993656	Hydroquinone
HDAC5	deacetylase	HMDB0002752	D	1		0.98902357	Prostaglandin A2
HDAC5	deacetylase	HMDB0002886	D	1		0.98922557	6-Keto-prostaglandin F1a
HDAC5	deacetylase	HMDB0003125	D	1		0.9854392	Hydrogen peroxide
HDAC5	deacetylase	HMDB0003374	D	1		0.9878929	D-Ornithine
HDAC5	deacetylase	HMDB0003378	D	1		0.98232275	Nitric oxide
HDAC5	deacetylase	HMDB0003406	D	1		0.997943	D-Serine
HDAC5	deacetylase	HMDB0003411	D	1		0.9827968	D-Proline
HDAC5	deacetylase	HMDB0003416	D	1		0.99588203	D-Arginine
HDAC5	deacetylase	HMDB0003417	D	1		0.982711	D-Cysteine
HDAC5	deacetylase	HMDB0003767	D	1		0.98451877	4-Hydroxyphenylacetaldehyde
HDAC5	deacetylase	HMDB0003791	D	1		0.98399156	3,4-Dihydroxyphenylacetaldehyde
HDAC5	deacetylase	HMDB0004041	D	1		0.9827927	L-Allothreonine
HDAC5	deacetylase	HMDB0004198	D	1		0.9882261	Phylloquinol
HDAC5	deacetylase	HMDB0004385	D	1		0.9953929	Lipoxin A4
HDAC5	deacetylase	HMDB0004666	D	1		0.9947752	MG(0:0/20:4(5Z,8Z,11Z,14Z)/0:0)
HDAC5	deacetylase	HMDB0004686	D	1		0.99162114	8-Isoprostaglandin E1
HDAC5	deacetylase	HMDB0005189	I	1		0.8938099	CE(18:1(11Z))
HDAC5	deacetylase	HMDB0006236	D	1		0.9857276	Phenylacetaldehyde
HDAC5	deacetylase	HMDB0006483	D	1		0.99473745	D-Aspartic acid
HDAC5	deacetylase	HMDB0006575	I	1		0.84796643	Lacto-N-biose I
HDAC5	deacetylase	HMDB0006709	D	1		0.99350935	Ubiquinone-2
HDAC5	deacetylase	HMDB0006814	D	1		0.98135775	D-myo-Inositol 3-phosphate
HDAC5	deacetylase	HMDB0006865	I	1		0.86036456	3-Methyl-1-hydroxybutyl-ThPP
HDAC5	deacetylase	HMDB0006872	I	1		0.84536374	D-Tagatose 1,6-bisphosphate
HDAC5	deacetylase	HMDB0006915	I	1		0.8798958	2-Hydroxy-3-(4-hydroxyphenyl)propenoic acid
HDAC5	deacetylase	HMDB0010217	D	1		0.9912949	5-KETE
HDAC5	deacetylase	HMDB0011600	C	1	Butoconazole nitrate	0.99877065	3-Methyladenine
HDAC5	deacetylase	HMDB0011600	C	1	Lacidipine	0.9983014	3-Methyladenine
HDAC5	deacetylase	HMDB0011600	C	1	Lomitapide	0.9994659	3-Methyladenine
HDAC5	deacetylase	HMDB0012275	D	1		0.9883887	Phenylethylamine
HDAC5	deacetylase	HMDB0012874	D	1		0.9956868	9,13-cis-Retinoic acid
HDAC5	deacetylase	HMDB0013609	D	1		0.9827927	D-Tryptophan
HDAC5	deacetylase	HMDB0014369	D	1		0.984631	Indinavir
HDAC5	deacetylase	HMDB0014476	I	1		0.84624666	Ipratropium bromide
HDAC5	deacetylase	HMDB0014487	I	1		0.8460969	Diltiazem
HDAC5	deacetylase	HMDB0014531	I	1		0.84624666	Procyclidine
HDAC5	deacetylase	HMDB0014638	D	1		0.984631	Zidovudine
HDAC5	deacetylase	HMDB0014639	I	1		0.84624666	Darifenacin
HDAC5	deacetylase	HMDB0014699	I	1		0.8732433	Bosentan
HDAC5	deacetylase	HMDB0014808	I	1		0.84624666	Pirenzepine
HDAC5	deacetylase	HMDB0014878	I	1		0.8704221	Riluzole
HDAC5	deacetylase	HMDB0014942	I	1		0.84624666	Dicyclomine
HDAC5	deacetylase	HMDB0014944	D	1		0.98444635	Pentoxifylline
HDAC5	deacetylase	HMDB0014958	I	1		0.8479095	Tadalafil
HDAC5	deacetylase	HMDB0015000	I	1		0.85185033	Vardenafil
HDAC5	deacetylase	HMDB0015002	D	1		0.9844609	Tacrolimus
HDAC5	deacetylase	HMDB0015110	I	1		0.85185033	Dipyridamole
HDAC5	deacetylase	HMDB0015121	I	1		0.84624666	Glycopyrrolate
HDAC5	deacetylase	HMDB0015159	I	1		0.8457594	Mycophenolic acid
HDAC5	deacetylase	HMDB0015170	I	1		0.84624666	Tolterodine
HDAC5	deacetylase	HMDB0015186	D	1		0.9844652	Penicillin G
HDAC5	deacetylase	HMDB0015212	I	1		0.84912896	Vigabatrin
HDAC5	deacetylase	HMDB0015247	I	1		0.89724594	Nifedipine
HDAC5	deacetylase	HMDB0015251	I	1		0.8648168	Diazoxide
HDAC5	deacetylase	HMDB0015256	I	1		0.8858377	Tolbutamide
HDAC5	deacetylase	HMDB0015263	I	1		0.9051755	Proguanil
HDAC5	deacetylase	HMDB0015330	I	1		0.8456989	Tubocurarine
HDAC5	deacetylase	HMDB0015479	I	1		0.84624666	Tiotropium
HDAC5	deacetylase	HMDB0015591	I	1		0.8525355	Mepenzolate
HDAC5	deacetylase	HMDB0015654	I	1		0.8525355	Methacholine
HDAC5	deacetylase	HMDB0029427	C	1	Butoconazole nitrate	0.9984951	L-Hypoglycin A
HDAC5	deacetylase	HMDB0029427	C	1	Lacidipine	0.99781966	L-Hypoglycin A
HDAC5	deacetylase	HMDB0029427	C	1	Lomitapide	0.99939585	L-Hypoglycin A
HDAC5	deacetylase	HMDB0029427	C	1	Tinoridine hydrochloride	0.99783355	L-Hypoglycin A
HDAC5	deacetylase	HMDB0029428	C	1	Butoconazole nitrate	0.9984951	Hypoglycin B
HDAC5	deacetylase	HMDB0029428	C	1	Lacidipine	0.99781966	Hypoglycin B
HDAC5	deacetylase	HMDB0029428	C	1	Lomitapide	0.99939585	Hypoglycin B
HDAC5	deacetylase	HMDB0029428	C	1	Tinoridine hydrochloride	0.99783355	Hypoglycin B
HDAC5	deacetylase	HMDB0031688	D	1		0.9935369	Hexyl glucoside
HDAC5	deacetylase	HMDB0059644	I	1		0.87496996	NADHX
HDAC5	deacetylase	HMDB0059648	I	1		0.84503955	8-oxo-dGDP
HDAC5	deacetylase	HMDB0059661	D	1		0.9935143	QH(2)
HDAC5	deacetylase	HMDB0060475	D	1		0.99465126	DL-Glutamate
HDAC5	deacetylase	HMDB0060974	I	1		0.9051755	cycloguanil
HDAC5	deacetylase	HMDB0062567	I	1		0.8674321	N-phosphocreatinate(2-)
HDAC5	deacetylase	HMDB0062697	D	1		0.9889087	Glutathionate(1-)
HDAC7	deacetylase	HMDB0000001	I	1		0.8098711	1-Methylhistidine
HDAC7	deacetylase	HMDB0000045	D	1		0.99589133	Adenosine monophosphate
HDAC7	deacetylase	HMDB0000050	D	1		0.981423	Adenosine
HDAC7	deacetylase	HMDB0000058	D	1		0.9795863	Cyclic AMP
HDAC7	deacetylase	HMDB0000067	D	1		0.9955177	Cholesterol
HDAC7	deacetylase	HMDB0000073	D	1		0.97719544	Dopamine
HDAC7	deacetylase	HMDB0000082	C	1	(+) Levobunolol hydrochloride	0.99952245	Cytidine triphosphate
HDAC7	deacetylase	HMDB0000112	D	1		0.9869304	gamma-Aminobutyric acid
HDAC7	deacetylase	HMDB0000123	D	1		0.99456316	Glycine
HDAC7	deacetylase	HMDB0000131	D	1		0.9745009	Glycerol
HDAC7	deacetylase	HMDB0000142	D	1		0.97915983	Formic acid
HDAC7	deacetylase	HMDB0000158	D	1		0.9926267	L-Tyrosine
HDAC7	deacetylase	HMDB0000159	D	1		0.9933564	L-Phenylalanine
HDAC7	deacetylase	HMDB0000168	D	1		0.9952749	L-Asparagine
HDAC7	deacetylase	HMDB0000177	D	1		0.9953774	L-Histidine
HDAC7	deacetylase	HMDB0000182	D	1		0.9947239	L-Lysine
HDAC7	deacetylase	HMDB0000208	D	1		0.9856236	Oxoglutaric acid
HDAC7	deacetylase	HMDB0000216	D	1		0.97726566	Norepinephrine
HDAC7	deacetylase	HMDB0000220	D	1		0.98345023	Palmitic acid
HDAC7	deacetylase	HMDB0000250	D	1		0.9927746	Pyrophosphate
HDAC7	deacetylase	HMDB0000285	D	1		0.989665	Uridine triphosphate
HDAC7	deacetylase	HMDB0000295	D	1		0.9768648	Uridine 5'-diphosphate
HDAC7	deacetylase	HMDB0000306	D	1		0.96981376	Tyramine
HDAC7	deacetylase	HMDB0000405	D	1		0.9809964	2-Methoxyestradiol
HDAC7	deacetylase	HMDB0000427	D	1		0.9892112	3b,7b,12a-Trihydroxy-5a-Cholanoic acid
HDAC7	deacetylase	HMDB0000538	D	1		0.99489045	Adenosine triphosphate
HDAC7	deacetylase	HMDB0000557	D	1		0.97526044	L-Alloisoleucine
HDAC7	deacetylase	HMDB0000586	D	1		0.97256607	Potassium
HDAC7	deacetylase	HMDB0000641	D	1		0.9939606	L-Glutamine
HDAC7	deacetylase	HMDB0000657	D	1		0.9892614	Copper
HDAC7	deacetylase	HMDB0000687	D	1		0.99408096	L-Leucine
HDAC7	deacetylase	HMDB0000696	D	1		0.9942683	L-Methionine
HDAC7	deacetylase	HMDB0000748	C	2	Butoconazole nitrate	0.99936587	L-3-Phenyllactic acid
HDAC7	deacetylase	HMDB0000748	C	2	Ebselen	0.9985592	L-3-Phenyllactic acid
HDAC7	deacetylase	HMDB0000748	C	2	Eprosartan mesylate	0.99858296	L-3-Phenyllactic acid
HDAC7	deacetylase	HMDB0000748	C	2	Exifone	0.99880993	L-3-Phenyllactic acid
HDAC7	deacetylase	HMDB0000748	C	2	Lacidipine	0.99917513	L-3-Phenyllactic acid
HDAC7	deacetylase	HMDB0000748	C	2	Lomitapide	0.9997354	L-3-Phenyllactic acid
HDAC7	deacetylase	HMDB0000748	C	2	Mitoxantrone dihydrochloride	0.9989146	L-3-Phenyllactic acid
HDAC7	deacetylase	HMDB0000748	C	2	Tinoridine hydrochloride	0.99906605	L-3-Phenyllactic acid
HDAC7	deacetylase	HMDB0000748	I	2		0.8800874	L-3-Phenyllactic acid
HDAC7	deacetylase	HMDB0000761	D	1		0.9752554	Lithocholic acid
HDAC7	deacetylase	HMDB0000767	I	1		0.8034337	Pseudouridine
HDAC7	deacetylase	HMDB0000827	D	1		0.98481846	Stearic acid
HDAC7	deacetylase	HMDB0000870	D	1		0.9826109	Histamine
HDAC7	deacetylase	HMDB0000883	D	1		0.9944771	L-Valine
HDAC7	deacetylase	HMDB0000895	D	1		0.9824349	Acetylcholine
HDAC7	deacetylase	HMDB0000902	D	1		0.9949986	NAD
HDAC7	deacetylase	HMDB0000939	D	1		0.9804119	S-Adenosylhomocysteine
HDAC7	deacetylase	HMDB0000951	D	1		0.9710043	Taurochenodesoxycholic acid
HDAC7	deacetylase	HMDB0000960	I	1		0.7910247	dGDP
HDAC7	deacetylase	HMDB0000977	I	1		0.79173934	3-Hexaprenyl-4-hydroxy-5-methoxybenzoic acid
HDAC7	deacetylase	HMDB0000990	D	2		0.97167146	Acetaldehyde
HDAC7	deacetylase	HMDB0000990	I	2		0.8489869	Acetaldehyde
HDAC7	deacetylase	HMDB0001015	D	1		0.9893271	N-Formyl-L-methionine
HDAC7	deacetylase	HMDB0001043	D	1		0.9892826	Arachidonic acid
HDAC7	deacetylase	HMDB0001049	C	1	Triamterene	0.99400616	gamma-Glutamylcysteine
HDAC7	deacetylase	HMDB0001063	I	1		0.79173934	3-Hexaprenyl-4,5-Dihydroxybenzoic acid
HDAC7	deacetylase	HMDB0001107	I	1		0.834522	7-Methylguanosine
HDAC7	deacetylase	HMDB0001120	I	1		0.791344	Dimethylallylpyrophosphate
HDAC7	deacetylase	HMDB0001140	I	1		0.80912465	Octanal
HDAC7	deacetylase	HMDB0001185	D	1		0.9806394	S-Adenosylmethionine
HDAC7	deacetylase	HMDB0001197	D	1		0.99620676	FADH
HDAC7	deacetylase	HMDB0001201	D	1		0.9858861	Guanosine diphosphate
HDAC7	deacetylase	HMDB0001218	D	1		0.9834223	Coumarin
HDAC7	deacetylase	HMDB0001248	D	1		0.9960537	FAD
HDAC7	deacetylase	HMDB0001257	D	1		0.96809167	Spermidine
HDAC7	deacetylase	HMDB0001273	D	1		0.98660916	Guanosine triphosphate
HDAC7	deacetylase	HMDB0001276	D	1		0.97171336	N1-Acetylspermidine
HDAC7	deacetylase	HMDB0001304	C	2	Broxyquinoline	0.9938584	QH2
HDAC7	deacetylase	HMDB0001304	D	2		0.989326	QH2
HDAC7	deacetylase	HMDB0001310	D	1		0.99506605	D-Alanine
HDAC7	deacetylase	HMDB0001311	D	1		0.988181	D-Lactic acid
HDAC7	deacetylase	HMDB0001314	I	1		0.79274064	Cyclic GMP
HDAC7	deacetylase	HMDB0001341	D	1		0.995214	ADP
HDAC7	deacetylase	HMDB0001362	D	2		0.9890892	Hydrogen
HDAC7	deacetylase	HMDB0001362	I	2		0.92498624	Hydrogen
HDAC7	deacetylase	HMDB0001377	D	2		0.99606067	Oxygen
HDAC7	deacetylase	HMDB0001377	I	2		0.9143215	Oxygen
HDAC7	deacetylase	HMDB0001381	D	1		0.9889789	Prostaglandin H2
HDAC7	deacetylase	HMDB0001401	D	1		0.9864742	Glucose 6-phosphate
HDAC7	deacetylase	HMDB0001406	D	1		0.9838855	Niacinamide
HDAC7	deacetylase	HMDB0001423	D	1		0.9674856	Coenzyme A
HDAC7	deacetylase	HMDB0001429	D	1		0.9950676	Phosphate
HDAC7	deacetylase	HMDB0001487	D	1		0.99554634	NADH
HDAC7	deacetylase	HMDB0001488	D	1		0.9868982	Nicotinic acid
HDAC7	deacetylase	HMDB0001491	D	1		0.9928235	Pyridoxal 5'-phosphate
HDAC7	deacetylase	HMDB0001508	I	1		0.7907644	dADP
HDAC7	deacetylase	HMDB0001520	D	1		0.99600583	Flavin mononucleotide
HDAC7	deacetylase	HMDB0001551	I	1		0.86185676	Palmitaldehyde
HDAC7	deacetylase	HMDB0001964	I	1		0.84288573	Caffeic acid
HDAC7	deacetylase	HMDB0001967	D	1		0.97314376	Carbon dioxide
HDAC7	deacetylase	HMDB0002012	D	1		0.989293	Ubiquinone-1
HDAC7	deacetylase	HMDB0002111	D	1		0.9946466	Water
HDAC7	deacetylase	HMDB0002134	D	1		0.96837294	Aminoacetone
HDAC7	deacetylase	HMDB0002329	I	1		0.8137703	Oxalic acid
HDAC7	deacetylase	HMDB0002434	C	1	Anisindione	0.9994785	Hydroquinone
HDAC7	deacetylase	HMDB0002434	C	1	Aripiprazole	0.9985625	Hydroquinone
HDAC7	deacetylase	HMDB0002434	C	1	Barnidipine Hydrochloride	0.99576735	Hydroquinone
HDAC7	deacetylase	HMDB0002434	C	1	Bemegride	0.9988539	Hydroquinone
HDAC7	deacetylase	HMDB0002434	C	1	Broxyquinoline	0.9971288	Hydroquinone
HDAC7	deacetylase	HMDB0002434	C	1	Carbinoxamine maleate salt	0.998931	Hydroquinone
HDAC7	deacetylase	HMDB0002434	C	1	Celiprolol hydrochloride	0.9986872	Hydroquinone
HDAC7	deacetylase	HMDB0002434	C	1	Ciclesonide	0.99915373	Hydroquinone
HDAC7	deacetylase	HMDB0002434	C	1	Cyclofenil	0.9982913	Hydroquinone
HDAC7	deacetylase	HMDB0002434	C	1	Econazole nitrate	0.9990421	Hydroquinone
HDAC7	deacetylase	HMDB0002434	C	1	Ethaverine hydrochloride	0.9987703	Hydroquinone
HDAC7	deacetylase	HMDB0002434	C	1	Gefitinib	0.9990258	Hydroquinone
HDAC7	deacetylase	HMDB0002434	C	1	Nebivolol hydrochloride	0.99887234	Hydroquinone
HDAC7	deacetylase	HMDB0002434	C	1	Nifedipine	0.9986884	Hydroquinone
HDAC7	deacetylase	HMDB0002434	C	1	Ondansetron hydrochloride	0.9990301	Hydroquinone
HDAC7	deacetylase	HMDB0002434	C	1	Prifinium Bromide	0.9999167	Hydroquinone
HDAC7	deacetylase	HMDB0002434	C	1	Triamterene	0.99892575	Hydroquinone
HDAC7	deacetylase	HMDB0002434	C	1	Zuclopenthixol dihydrochloride	0.99930537	Hydroquinone
HDAC7	deacetylase	HMDB0002752	D	1		0.9814177	Prostaglandin A2
HDAC7	deacetylase	HMDB0002886	D	1		0.9790219	6-Keto-prostaglandin F1a
HDAC7	deacetylase	HMDB0003125	D	1		0.9727207	Hydrogen peroxide
HDAC7	deacetylase	HMDB0003235	D	1		0.96806806	Prostaglandin G2
HDAC7	deacetylase	HMDB0003374	D	1		0.97449374	D-Ornithine
HDAC7	deacetylase	HMDB0003406	D	1		0.9958555	D-Serine
HDAC7	deacetylase	HMDB0003411	D	1		0.9752661	D-Proline
HDAC7	deacetylase	HMDB0003416	D	1		0.9921897	D-Arginine
HDAC7	deacetylase	HMDB0003417	D	1		0.97511953	D-Cysteine
HDAC7	deacetylase	HMDB0003767	D	1		0.969506	4-Hydroxyphenylacetaldehyde
HDAC7	deacetylase	HMDB0003791	D	1		0.97056544	3,4-Dihydroxyphenylacetaldehyde
HDAC7	deacetylase	HMDB0004041	D	1		0.9752609	L-Allothreonine
HDAC7	deacetylase	HMDB0004181	C	1	Ondansetron hydrochloride	0.99503964	Methylimidazole acetaldehyde
HDAC7	deacetylase	HMDB0004198	D	1		0.97761256	Phylloquinol
HDAC7	deacetylase	HMDB0004385	D	1		0.9876259	Lipoxin A4
HDAC7	deacetylase	HMDB0004666	D	1		0.98678696	MG(0:0/20:4(5Z,8Z,11Z,14Z)/0:0)
HDAC7	deacetylase	HMDB0004686	D	1		0.98119825	8-Isoprostaglandin E1
HDAC7	deacetylase	HMDB0005189	I	1		0.86478776	CE(18:1(11Z))
HDAC7	deacetylase	HMDB0006236	D	1		0.9719937	Phenylacetaldehyde
HDAC7	deacetylase	HMDB0006483	D	1		0.99090356	D-Aspartic acid
HDAC7	deacetylase	HMDB0006707	I	1		0.79173934	Coenzyme Q9
HDAC7	deacetylase	HMDB0006709	D	1		0.9892865	Ubiquinone-2
HDAC7	deacetylase	HMDB0006865	I	1		0.79153657	3-Methyl-1-hydroxybutyl-ThPP
HDAC7	deacetylase	HMDB0006872	I	1		0.79140484	D-Tagatose 1,6-bisphosphate
HDAC7	deacetylase	HMDB0006915	I	1		0.84288573	2-Hydroxy-3-(4-hydroxyphenyl)propenoic acid
HDAC7	deacetylase	HMDB0010217	D	1		0.98075163	5-KETE
HDAC7	deacetylase	HMDB0011600	C	1	Butoconazole nitrate	0.998637	3-Methyladenine
HDAC7	deacetylase	HMDB0011600	C	1	Lacidipine	0.99811697	3-Methyladenine
HDAC7	deacetylase	HMDB0011600	C	1	Lomitapide	0.9994073	3-Methyladenine
HDAC7	deacetylase	HMDB0011600	C	1	Tinoridine hydrochloride	0.99804974	3-Methyladenine
HDAC7	deacetylase	HMDB0011670	I	1		0.7926154	8-Oxo-dGMP
HDAC7	deacetylase	HMDB0012275	D	1		0.9769395	Phenylethylamine
HDAC7	deacetylase	HMDB0012874	D	1		0.98993075	9,13-cis-Retinoic acid
HDAC7	deacetylase	HMDB0013609	D	1		0.9752609	D-Tryptophan
HDAC7	deacetylase	HMDB0014369	D	1		0.97559506	Indinavir
HDAC7	deacetylase	HMDB0014476	I	1		0.7916964	Ipratropium bromide
HDAC7	deacetylase	HMDB0014487	I	1		0.8028998	Diltiazem
HDAC7	deacetylase	HMDB0014531	I	1		0.7916964	Procyclidine
HDAC7	deacetylase	HMDB0014638	D	1		0.97559506	Zidovudine
HDAC7	deacetylase	HMDB0014639	I	1		0.7916964	Darifenacin
HDAC7	deacetylase	HMDB0014699	I	1		0.8210677	Bosentan
HDAC7	deacetylase	HMDB0014808	I	1		0.7916964	Pirenzepine
HDAC7	deacetylase	HMDB0014878	I	1		0.83638436	Riluzole
HDAC7	deacetylase	HMDB0014942	I	1		0.7916964	Dicyclomine
HDAC7	deacetylase	HMDB0014944	D	1		0.9753675	Pentoxifylline
HDAC7	deacetylase	HMDB0014958	I	1		0.7901276	Tadalafil
HDAC7	deacetylase	HMDB0015000	I	1		0.7891458	Vardenafil
HDAC7	deacetylase	HMDB0015002	D	1		0.9753897	Tacrolimus
HDAC7	deacetylase	HMDB0015110	I	1		0.7891458	Dipyridamole
HDAC7	deacetylase	HMDB0015121	I	1		0.7916964	Glycopyrrolate
HDAC7	deacetylase	HMDB0015170	I	1		0.7916964	Tolterodine
HDAC7	deacetylase	HMDB0015186	D	1		0.9753959	Penicillin G
HDAC7	deacetylase	HMDB0015212	I	1		0.801018	Vigabatrin
HDAC7	deacetylase	HMDB0015247	I	1		0.85598785	Nifedipine
HDAC7	deacetylase	HMDB0015251	I	1		0.79288167	Diazoxide
HDAC7	deacetylase	HMDB0015256	I	1		0.84136	Tolbutamide
HDAC7	deacetylase	HMDB0015263	I	1		0.8801725	Proguanil
HDAC7	deacetylase	HMDB0015330	I	1		0.7901806	Tubocurarine
HDAC7	deacetylase	HMDB0015479	I	1		0.7916964	Tiotropium
HDAC7	deacetylase	HMDB0015591	I	1		0.80000013	Mepenzolate
HDAC7	deacetylase	HMDB0015654	I	1		0.80000013	Methacholine
HDAC7	deacetylase	HMDB0029427	C	1	Butoconazole nitrate	0.9983151	L-Hypoglycin A
HDAC7	deacetylase	HMDB0029427	C	1	Lomitapide	0.99932396	L-Hypoglycin A
HDAC7	deacetylase	HMDB0029428	C	1	Butoconazole nitrate	0.9983151	Hypoglycin B
HDAC7	deacetylase	HMDB0029428	C	1	Lomitapide	0.99932396	Hypoglycin B
HDAC7	deacetylase	HMDB0031688	C	2	Broxyquinoline	0.99142116	Hexyl glucoside
HDAC7	deacetylase	HMDB0031688	D	2		0.9893216	Hexyl glucoside
HDAC7	deacetylase	HMDB0036064	I	1		0.79173934	27-Hydroxyisomangiferolic acid
HDAC7	deacetylase	HMDB0059644	I	1		0.8431572	NADHX
HDAC7	deacetylase	HMDB0059648	I	1		0.8055493	8-oxo-dGDP
HDAC7	deacetylase	HMDB0059661	D	1		0.989293	QH(2)
HDAC7	deacetylase	HMDB0060475	D	1		0.9902975	DL-Glutamate
HDAC7	deacetylase	HMDB0060974	I	1		0.8801725	cycloguanil
HDAC7	deacetylase	HMDB0062567	I	1		0.8341564	N-phosphocreatinate(2-)
HDAC7	deacetylase	HMDB0062697	D	1		0.98288214	Glutathionate(1-)
HDAC8	deacetylase	HMDB0000001	I	1		0.8556653	1-Methylhistidine
HDAC8	deacetylase	HMDB0000034	C	1	Broxyquinoline	0.9930432	Adenine
HDAC8	deacetylase	HMDB0000045	D	1		0.9972941	Adenosine monophosphate
HDAC8	deacetylase	HMDB0000050	D	1		0.9876907	Adenosine
HDAC8	deacetylase	HMDB0000058	D	1		0.98824245	Cyclic AMP
HDAC8	deacetylase	HMDB0000067	D	1		0.997969	Cholesterol
HDAC8	deacetylase	HMDB0000073	D	1		0.98652077	Dopamine
HDAC8	deacetylase	HMDB0000082	C	1	(+) Levobunolol hydrochloride	0.99960905	Cytidine triphosphate
HDAC8	deacetylase	HMDB0000112	D	1		0.9925362	gamma-Aminobutyric acid
HDAC8	deacetylase	HMDB0000123	D	1		0.9962548	Glycine
HDAC8	deacetylase	HMDB0000131	D	1		0.9827423	Glycerol
HDAC8	deacetylase	HMDB0000142	D	1		0.98823243	Formic acid
HDAC8	deacetylase	HMDB0000158	D	1		0.9948089	L-Tyrosine
HDAC8	deacetylase	HMDB0000159	D	1		0.9954738	L-Phenylalanine
HDAC8	deacetylase	HMDB0000168	D	1		0.9971365	L-Asparagine
HDAC8	deacetylase	HMDB0000177	D	1		0.9971155	L-Histidine
HDAC8	deacetylase	HMDB0000182	D	1		0.9967069	L-Lysine
HDAC8	deacetylase	HMDB0000208	D	1		0.99075073	Oxoglutaric acid
HDAC8	deacetylase	HMDB0000216	D	1		0.9876721	Norepinephrine
HDAC8	deacetylase	HMDB0000220	D	1		0.99025947	Palmitic acid
HDAC8	deacetylase	HMDB0000250	D	1		0.99510056	Pyrophosphate
HDAC8	deacetylase	HMDB0000267	I	1		0.85162866	Pyroglutamic acid
HDAC8	deacetylase	HMDB0000285	D	1		0.99366355	Uridine triphosphate
HDAC8	deacetylase	HMDB0000295	D	1		0.9852916	Uridine 5'-diphosphate
HDAC8	deacetylase	HMDB0000306	D	1		0.9837892	Tyramine
HDAC8	deacetylase	HMDB0000405	D	1		0.98860383	2-Methoxyestradiol
HDAC8	deacetylase	HMDB0000427	D	1		0.9947107	3b,7b,12a-Trihydroxy-5a-Cholanoic acid
HDAC8	deacetylase	HMDB0000442	D	1		0.9814554	(S)-3-Hydroxybutyric acid
HDAC8	deacetylase	HMDB0000538	D	1		0.99687296	Adenosine triphosphate
HDAC8	deacetylase	HMDB0000557	D	1		0.9871607	L-Alloisoleucine
HDAC8	deacetylase	HMDB0000586	D	1		0.9831803	Potassium
HDAC8	deacetylase	HMDB0000641	D	1		0.9961482	L-Glutamine
HDAC8	deacetylase	HMDB0000657	D	1		0.9947443	Copper
HDAC8	deacetylase	HMDB0000687	D	1		0.9962419	L-Leucine
HDAC8	deacetylase	HMDB0000696	D	1		0.99639684	L-Methionine
HDAC8	deacetylase	HMDB0000748	C	2	Butoconazole nitrate	0.99928564	L-3-Phenyllactic acid
HDAC8	deacetylase	HMDB0000748	C	2	Ebselen	0.99856156	L-3-Phenyllactic acid
HDAC8	deacetylase	HMDB0000748	C	2	Exifone	0.9989009	L-3-Phenyllactic acid
HDAC8	deacetylase	HMDB0000748	C	2	Lacidipine	0.9989028	L-3-Phenyllactic acid
HDAC8	deacetylase	HMDB0000748	C	2	Lomitapide	0.999713	L-3-Phenyllactic acid
HDAC8	deacetylase	HMDB0000748	C	2	Mitoxantrone dihydrochloride	0.99865097	L-3-Phenyllactic acid
HDAC8	deacetylase	HMDB0000748	C	2	Tinoridine hydrochloride	0.9989743	L-3-Phenyllactic acid
HDAC8	deacetylase	HMDB0000748	I	2		0.9162098	L-3-Phenyllactic acid
HDAC8	deacetylase	HMDB0000761	D	1		0.9871748	Lithocholic acid
HDAC8	deacetylase	HMDB0000767	I	1		0.8548626	Pseudouridine
HDAC8	deacetylase	HMDB0000827	D	1		0.9909497	Stearic acid
HDAC8	deacetylase	HMDB0000870	D	1		0.98909223	Histamine
HDAC8	deacetylase	HMDB0000883	D	1		0.9966214	L-Valine
HDAC8	deacetylase	HMDB0000895	D	1		0.98938084	Acetylcholine
HDAC8	deacetylase	HMDB0000902	D	1		0.99703574	NAD
HDAC8	deacetylase	HMDB0000939	D	1		0.98688054	S-Adenosylhomocysteine
HDAC8	deacetylase	HMDB0000951	D	1		0.9843524	Taurochenodesoxycholic acid
HDAC8	deacetylase	HMDB0000960	I	1		0.8531442	dGDP
HDAC8	deacetylase	HMDB0000990	D	2		0.9821223	Acetaldehyde
HDAC8	deacetylase	HMDB0000990	I	2		0.890405	Acetaldehyde
HDAC8	deacetylase	HMDB0001015	D	1		0.9947895	N-Formyl-L-methionine
HDAC8	deacetylase	HMDB0001043	D	1		0.9947634	Arachidonic acid
HDAC8	deacetylase	HMDB0001049	C	1	Anisindione	0.998654	gamma-Glutamylcysteine
HDAC8	deacetylase	HMDB0001049	C	1	Carbinoxamine maleate salt	0.99574226	gamma-Glutamylcysteine
HDAC8	deacetylase	HMDB0001049	C	1	Ciclesonide	0.99640167	gamma-Glutamylcysteine
HDAC8	deacetylase	HMDB0001049	C	1	Econazole nitrate	0.99686927	gamma-Glutamylcysteine
HDAC8	deacetylase	HMDB0001049	C	1	Ondansetron hydrochloride	0.9958431	gamma-Glutamylcysteine
HDAC8	deacetylase	HMDB0001049	C	1	Triamterene	0.9953616	gamma-Glutamylcysteine
HDAC8	deacetylase	HMDB0001107	I	1		0.87700474	7-Methylguanosine
HDAC8	deacetylase	HMDB0001120	I	1		0.8553629	Dimethylallylpyrophosphate
HDAC8	deacetylase	HMDB0001140	I	1		0.85817254	Octanal
HDAC8	deacetylase	HMDB0001185	D	1		0.98715115	S-Adenosylmethionine
HDAC8	deacetylase	HMDB0001197	D	1		0.9975319	FADH
HDAC8	deacetylase	HMDB0001201	D	1		0.99089044	Guanosine diphosphate
HDAC8	deacetylase	HMDB0001202	C	1	Broxyquinoline	0.9922422	dCMP
HDAC8	deacetylase	HMDB0001218	D	1		0.9910557	Coumarin
HDAC8	deacetylase	HMDB0001248	D	1		0.99746454	FAD
HDAC8	deacetylase	HMDB0001273	D	1		0.99176824	Guanosine triphosphate
HDAC8	deacetylase	HMDB0001276	D	1		0.98384076	N1-Acetylspermidine
HDAC8	deacetylase	HMDB0001304	C	2	Barnidipine Hydrochloride	0.99608564	QH2
HDAC8	deacetylase	HMDB0001304	C	2	Broxyquinoline	0.99731594	QH2
HDAC8	deacetylase	HMDB0001304	D	2		0.9947889	QH2
HDAC8	deacetylase	HMDB0001310	D	1		0.9971733	D-Alanine
HDAC8	deacetylase	HMDB0001311	D	1		0.99278647	D-Lactic acid
HDAC8	deacetylase	HMDB0001314	I	1		0.8556131	Cyclic GMP
HDAC8	deacetylase	HMDB0001341	D	1		0.9970701	ADP
HDAC8	deacetylase	HMDB0001362	D	2		0.99462056	Hydrogen
HDAC8	deacetylase	HMDB0001362	I	2		0.9434388	Hydrogen
HDAC8	deacetylase	HMDB0001377	C	3	Barnidipine Hydrochloride	0.99250096	Oxygen
HDAC8	deacetylase	HMDB0001377	C	3	Broxyquinoline	0.9948521	Oxygen
HDAC8	deacetylase	HMDB0001377	D	3		0.9976036	Oxygen
HDAC8	deacetylase	HMDB0001377	I	3		0.935167	Oxygen
HDAC8	deacetylase	HMDB0001381	D	1		0.99454474	Prostaglandin H2
HDAC8	deacetylase	HMDB0001401	D	1		0.9923334	Glucose 6-phosphate
HDAC8	deacetylase	HMDB0001406	D	1		0.9898197	Niacinamide
HDAC8	deacetylase	HMDB0001429	D	1		0.99702233	Phosphate
HDAC8	deacetylase	HMDB0001487	D	1		0.997334	NADH
HDAC8	deacetylase	HMDB0001488	D	1		0.9917042	Nicotinic acid
HDAC8	deacetylase	HMDB0001491	D	1		0.9950029	Pyridoxal 5'-phosphate
HDAC8	deacetylase	HMDB0001508	I	1		0.85272324	dADP
HDAC8	deacetylase	HMDB0001520	D	1		0.99748635	Flavin mononucleotide
HDAC8	deacetylase	HMDB0001551	C	2	Broxyquinoline	0.99153566	Palmitaldehyde
HDAC8	deacetylase	HMDB0001551	I	2		0.89414376	Palmitaldehyde
HDAC8	deacetylase	HMDB0001964	I	1		0.88770455	Caffeic acid
HDAC8	deacetylase	HMDB0001967	D	1		0.9828995	Carbon dioxide
HDAC8	deacetylase	HMDB0002012	D	1		0.9947613	Ubiquinone-1
HDAC8	deacetylase	HMDB0002111	D	1		0.99631387	Water
HDAC8	deacetylase	HMDB0002329	I	1		0.87164783	Oxalic acid
HDAC8	deacetylase	HMDB0002434	C	1	Anisindione	0.9995919	Hydroquinone
HDAC8	deacetylase	HMDB0002434	C	1	Aripiprazole	0.9988398	Hydroquinone
HDAC8	deacetylase	HMDB0002434	C	1	Barnidipine Hydrochloride	0.99828845	Hydroquinone
HDAC8	deacetylase	HMDB0002434	C	1	Bemegride	0.9989794	Hydroquinone
HDAC8	deacetylase	HMDB0002434	C	1	Broxyquinoline	0.9988273	Hydroquinone
HDAC8	deacetylase	HMDB0002434	C	1	Carbinoxamine maleate salt	0.999153	Hydroquinone
HDAC8	deacetylase	HMDB0002434	C	1	Celiprolol hydrochloride	0.9989292	Hydroquinone
HDAC8	deacetylase	HMDB0002434	C	1	Ciclesonide	0.9991503	Hydroquinone
HDAC8	deacetylase	HMDB0002434	C	1	Cyclofenil	0.9985948	Hydroquinone
HDAC8	deacetylase	HMDB0002434	C	1	Econazole nitrate	0.9992556	Hydroquinone
HDAC8	deacetylase	HMDB0002434	C	1	Eperisone HCl	0.99914694	Hydroquinone
HDAC8	deacetylase	HMDB0002434	C	1	Ethaverine hydrochloride	0.9990103	Hydroquinone
HDAC8	deacetylase	HMDB0002434	C	1	Gefitinib	0.9992403	Hydroquinone
HDAC8	deacetylase	HMDB0002434	C	1	Nifedipine	0.998909	Hydroquinone
HDAC8	deacetylase	HMDB0002434	C	1	Ondansetron hydrochloride	0.9990928	Hydroquinone
HDAC8	deacetylase	HMDB0002434	C	1	Prifinium Bromide	0.9999424	Hydroquinone
HDAC8	deacetylase	HMDB0002434	C	1	Triamterene	0.99904805	Hydroquinone
HDAC8	deacetylase	HMDB0002434	C	1	Trimethobenzamide hydrochloride	0.99774617	Hydroquinone
HDAC8	deacetylase	HMDB0002434	C	1	Zuclopenthixol dihydrochloride	0.99945706	Hydroquinone
HDAC8	deacetylase	HMDB0002752	D	1		0.9882436	Prostaglandin A2
HDAC8	deacetylase	HMDB0002886	D	1		0.987703	6-Keto-prostaglandin F1a
HDAC8	deacetylase	HMDB0003125	D	1		0.9827915	Hydrogen peroxide
HDAC8	deacetylase	HMDB0003374	D	1		0.985578	D-Ornithine
HDAC8	deacetylase	HMDB0003406	D	1		0.9977701	D-Serine
HDAC8	deacetylase	HMDB0003411	D	1		0.98716366	D-Proline
HDAC8	deacetylase	HMDB0003416	D	1		0.9949267	D-Arginine
HDAC8	deacetylase	HMDB0003417	D	1		0.98708653	D-Cysteine
HDAC8	deacetylase	HMDB0003546	D	1		0.9814554	Salicin
HDAC8	deacetylase	HMDB0003767	D	1		0.98212105	4-Hydroxyphenylacetaldehyde
HDAC8	deacetylase	HMDB0003791	D	1		0.98196524	3,4-Dihydroxyphenylacetaldehyde
HDAC8	deacetylase	HMDB0004041	D	1		0.9871609	L-Allothreonine
HDAC8	deacetylase	HMDB0004181	C	1	Broxyquinoline	0.9933159	Methylimidazole acetaldehyde
HDAC8	deacetylase	HMDB0004181	C	1	Carbinoxamine maleate salt	0.9946813	Methylimidazole acetaldehyde
HDAC8	deacetylase	HMDB0004181	C	1	Ondansetron hydrochloride	0.9952714	Methylimidazole acetaldehyde
HDAC8	deacetylase	HMDB0004181	C	1	Triamterene	0.99463344	Methylimidazole acetaldehyde
HDAC8	deacetylase	HMDB0004198	D	1		0.9858746	Phylloquinol
HDAC8	deacetylase	HMDB0004385	D	1		0.9928698	Lipoxin A4
HDAC8	deacetylase	HMDB0004666	D	1		0.9921577	MG(0:0/20:4(5Z,8Z,11Z,14Z)/0:0)
HDAC8	deacetylase	HMDB0004686	D	1		0.99053735	8-Isoprostaglandin E1
HDAC8	deacetylase	HMDB0005096	D	1		0.9814554	N-Arachidonoylglycine
HDAC8	deacetylase	HMDB0005189	I	1		0.9017423	CE(18:1(11Z))
HDAC8	deacetylase	HMDB0005843	D	1		0.9814554	Allyl isothiocyanate
HDAC8	deacetylase	HMDB0006236	D	1		0.98342323	Phenylacetaldehyde
HDAC8	deacetylase	HMDB0006483	D	1		0.99388784	D-Aspartic acid
HDAC8	deacetylase	HMDB0006575	I	1		0.8567441	Lacto-N-biose I
HDAC8	deacetylase	HMDB0006709	C	2	Broxyquinoline	0.99318945	Ubiquinone-2
HDAC8	deacetylase	HMDB0006709	D	2		0.9947561	Ubiquinone-2
HDAC8	deacetylase	HMDB0006865	I	1		0.86863637	3-Methyl-1-hydroxybutyl-ThPP
HDAC8	deacetylase	HMDB0006872	I	1		0.8528182	D-Tagatose 1,6-bisphosphate
HDAC8	deacetylase	HMDB0006915	I	1		0.88770455	2-Hydroxy-3-(4-hydroxyphenyl)propenoic acid
HDAC8	deacetylase	HMDB0010217	D	1		0.98865193	5-KETE
HDAC8	deacetylase	HMDB0011140	I	1		0.8555751	Hypusine
HDAC8	deacetylase	HMDB0011600	C	1	Butoconazole nitrate	0.99815804	3-Methyladenine
HDAC8	deacetylase	HMDB0011600	C	1	Lomitapide	0.99924445	3-Methyladenine
HDAC8	deacetylase	HMDB0011625	C	1	Barnidipine Hydrochloride	0.992092	Dimethylarsinic acid
HDAC8	deacetylase	HMDB0011625	C	1	Broxyquinoline	0.9945707	Dimethylarsinic acid
HDAC8	deacetylase	HMDB0012275	D	1		0.98803353	Phenylethylamine
HDAC8	deacetylase	HMDB0012874	D	1		0.99391127	9,13-cis-Retinoic acid
HDAC8	deacetylase	HMDB0013609	D	1		0.9871609	D-Tryptophan
HDAC8	deacetylase	HMDB0014369	D	1		0.9851281	Indinavir
HDAC8	deacetylase	HMDB0014476	I	1		0.8536949	Ipratropium bromide
HDAC8	deacetylase	HMDB0014487	I	1		0.8562682	Diltiazem
HDAC8	deacetylase	HMDB0014531	I	1		0.8536949	Procyclidine
HDAC8	deacetylase	HMDB0014638	D	1		0.9851281	Zidovudine
HDAC8	deacetylase	HMDB0014639	I	1		0.8536949	Darifenacin
HDAC8	deacetylase	HMDB0014699	I	1		0.88052523	Bosentan
HDAC8	deacetylase	HMDB0014808	I	1		0.8536949	Pirenzepine
HDAC8	deacetylase	HMDB0014878	I	1		0.8795004	Riluzole
HDAC8	deacetylase	HMDB0014942	I	1		0.8536949	Dicyclomine
HDAC8	deacetylase	HMDB0014944	D	1		0.9850011	Pentoxifylline
HDAC8	deacetylase	HMDB0014958	I	1		0.8558683	Tadalafil
HDAC8	deacetylase	HMDB0015000	I	1		0.8603551	Vardenafil
HDAC8	deacetylase	HMDB0015002	D	1		0.985014	Tacrolimus
HDAC8	deacetylase	HMDB0015110	I	1		0.8603551	Dipyridamole
HDAC8	deacetylase	HMDB0015121	I	1		0.8536949	Glycopyrrolate
HDAC8	deacetylase	HMDB0015159	I	1		0.8593547	Mycophenolic acid
HDAC8	deacetylase	HMDB0015170	I	1		0.8536949	Tolterodine
HDAC8	deacetylase	HMDB0015186	D	1		0.98501784	Penicillin G
HDAC8	deacetylase	HMDB0015212	I	1		0.85643274	Vigabatrin
HDAC8	deacetylase	HMDB0015247	I	1		0.90280753	Nifedipine
HDAC8	deacetylase	HMDB0015251	I	1		0.8744672	Diazoxide
HDAC8	deacetylase	HMDB0015256	I	1		0.8916917	Tolbutamide
HDAC8	deacetylase	HMDB0015263	I	1		0.908991	Proguanil
HDAC8	deacetylase	HMDB0015330	I	1		0.85316914	Tubocurarine
HDAC8	deacetylase	HMDB0015479	I	1		0.8536949	Tiotropium
HDAC8	deacetylase	HMDB0015591	I	1		0.8597015	Mepenzolate
HDAC8	deacetylase	HMDB0015654	I	1		0.8597015	Methacholine
HDAC8	deacetylase	HMDB0029427	C	1	Butoconazole nitrate	0.99837446	L-Hypoglycin A
HDAC8	deacetylase	HMDB0029427	C	1	Lomitapide	0.99934953	L-Hypoglycin A
HDAC8	deacetylase	HMDB0029428	C	1	Butoconazole nitrate	0.99837446	Hypoglycin B
HDAC8	deacetylase	HMDB0029428	C	1	Lomitapide	0.99934953	Hypoglycin B
HDAC8	deacetylase	HMDB0031321	I	1		0.8658648	1-Butylamine
HDAC8	deacetylase	HMDB0031688	C	2	Barnidipine Hydrochloride	0.9945275	Hexyl glucoside
HDAC8	deacetylase	HMDB0031688	C	2	Broxyquinoline	0.9962457	Hexyl glucoside
HDAC8	deacetylase	HMDB0031688	D	2		0.99478674	Hexyl glucoside
HDAC8	deacetylase	HMDB0059644	I	1		0.88177913	NADHX
HDAC8	deacetylase	HMDB0059648	I	1		0.85600007	8-oxo-dGDP
HDAC8	deacetylase	HMDB0059661	D	1		0.9947613	QH(2)
HDAC8	deacetylase	HMDB0060475	D	1		0.99361503	DL-Glutamate
HDAC8	deacetylase	HMDB0060974	C	2	Broxyquinoline	0.99338055	cycloguanil
HDAC8	deacetylase	HMDB0060974	I	2		0.908991	cycloguanil
HDAC8	deacetylase	HMDB0062567	I	1		0.87391704	N-phosphocreatinate(2-)
HDAC8	deacetylase	HMDB0062697	D	1		0.9896361	Glutathionate(1-)
HDAC9	deacetylase	HMDB0000001	I	1		0.8561984	1-Methylhistidine
HDAC9	deacetylase	HMDB0000045	D	1		0.99982834	Adenosine monophosphate
HDAC9	deacetylase	HMDB0000050	D	1		0.9992262	Adenosine
HDAC9	deacetylase	HMDB0000058	D	1		0.99954057	Cyclic AMP
HDAC9	deacetylase	HMDB0000067	D	1		0.9998909	Cholesterol
HDAC9	deacetylase	HMDB0000073	D	1		0.99892104	Dopamine
HDAC9	deacetylase	HMDB0000082	C	1	(+) Levobunolol hydrochloride	0.99950504	Cytidine triphosphate
HDAC9	deacetylase	HMDB0000112	D	1		0.99970466	gamma-Aminobutyric acid
HDAC9	deacetylase	HMDB0000123	D	1		0.99979836	Glycine
HDAC9	deacetylase	HMDB0000131	D	1		0.9987675	Glycerol
HDAC9	deacetylase	HMDB0000142	D	1		0.99918014	Formic acid
HDAC9	deacetylase	HMDB0000158	D	1		0.9996203	L-Tyrosine
HDAC9	deacetylase	HMDB0000159	D	1		0.9996989	L-Phenylalanine
HDAC9	deacetylase	HMDB0000168	D	1		0.9998574	L-Asparagine
HDAC9	deacetylase	HMDB0000177	D	1		0.99984336	L-Histidine
HDAC9	deacetylase	HMDB0000182	D	1		0.99982494	L-Lysine
HDAC9	deacetylase	HMDB0000208	D	1		0.999418	Oxoglutaric acid
HDAC9	deacetylase	HMDB0000216	D	1		0.9989692	Norepinephrine
HDAC9	deacetylase	HMDB0000220	D	1		0.9994455	Palmitic acid
HDAC9	deacetylase	HMDB0000250	D	1		0.9997416	Pyrophosphate
HDAC9	deacetylase	HMDB0000267	I	1		0.855073	Pyroglutamic acid
HDAC9	deacetylase	HMDB0000285	D	1		0.99962604	Uridine triphosphate
HDAC9	deacetylase	HMDB0000295	D	1		0.99873763	Uridine 5'-diphosphate
HDAC9	deacetylase	HMDB0000306	D	1		0.99847084	Tyramine
HDAC9	deacetylase	HMDB0000427	D	1		0.9990208	3b,7b,12a-Trihydroxy-5a-Cholanoic acid
HDAC9	deacetylase	HMDB0000482	D	1		0.9986083	Caprylic acid
HDAC9	deacetylase	HMDB0000538	D	1		0.9997888	Adenosine triphosphate
HDAC9	deacetylase	HMDB0000557	D	1		0.9986426	L-Alloisoleucine
HDAC9	deacetylase	HMDB0000586	D	1		0.998412	Potassium
HDAC9	deacetylase	HMDB0000641	D	1		0.9997799	L-Glutamine
HDAC9	deacetylase	HMDB0000657	D	1		0.9990262	Copper
HDAC9	deacetylase	HMDB0000687	D	1		0.99978536	L-Leucine
HDAC9	deacetylase	HMDB0000696	D	1		0.9998084	L-Methionine
HDAC9	deacetylase	HMDB0000748	C	2	Butoconazole nitrate	0.9994332	L-3-Phenyllactic acid
HDAC9	deacetylase	HMDB0000748	C	2	Ebselen	0.99873596	L-3-Phenyllactic acid
HDAC9	deacetylase	HMDB0000748	C	2	Eprosartan mesylate	0.998735	L-3-Phenyllactic acid
HDAC9	deacetylase	HMDB0000748	C	2	Exifone	0.9989629	L-3-Phenyllactic acid
HDAC9	deacetylase	HMDB0000748	C	2	Lacidipine	0.9992423	L-3-Phenyllactic acid
HDAC9	deacetylase	HMDB0000748	C	2	Lomitapide	0.99976116	L-3-Phenyllactic acid
HDAC9	deacetylase	HMDB0000748	C	2	Mitoxantrone dihydrochloride	0.99902666	L-3-Phenyllactic acid
HDAC9	deacetylase	HMDB0000748	C	2	Tinoridine hydrochloride	0.9991725	L-3-Phenyllactic acid
HDAC9	deacetylase	HMDB0000748	I	2		0.91630274	L-3-Phenyllactic acid
HDAC9	deacetylase	HMDB0000761	D	1		0.9991334	Lithocholic acid
HDAC9	deacetylase	HMDB0000827	D	1		0.99942327	Stearic acid
HDAC9	deacetylase	HMDB0000870	D	1		0.9993432	Histamine
HDAC9	deacetylase	HMDB0000883	D	1		0.99981767	L-Valine
HDAC9	deacetylase	HMDB0000895	D	1		0.9993913	Acetylcholine
HDAC9	deacetylase	HMDB0000902	D	1		0.9997701	NAD
HDAC9	deacetylase	HMDB0000939	D	1		0.9992592	S-Adenosylhomocysteine
HDAC9	deacetylase	HMDB0000951	D	1		0.99893564	Taurochenodesoxycholic acid
HDAC9	deacetylase	HMDB0000960	I	1		0.8565593	dGDP
HDAC9	deacetylase	HMDB0000977	I	1		0.854486	3-Hexaprenyl-4-hydroxy-5-methoxybenzoic acid
HDAC9	deacetylase	HMDB0000990	D	2		0.9984908	Acetaldehyde
HDAC9	deacetylase	HMDB0000990	I	2		0.88901633	Acetaldehyde
HDAC9	deacetylase	HMDB0001000	I	1		0.85464454	dUDP
HDAC9	deacetylase	HMDB0001015	D	1		0.99903643	N-Formyl-L-methionine
HDAC9	deacetylase	HMDB0001043	D	1		0.99903023	Arachidonic acid
HDAC9	deacetylase	HMDB0001063	I	1		0.854486	3-Hexaprenyl-4,5-Dihydroxybenzoic acid
HDAC9	deacetylase	HMDB0001107	I	1		0.8764542	7-Methylguanosine
HDAC9	deacetylase	HMDB0001120	I	1		0.85873485	Dimethylallylpyrophosphate
HDAC9	deacetylase	HMDB0001185	D	1		0.99929273	S-Adenosylmethionine
HDAC9	deacetylase	HMDB0001197	D	1		0.99985886	FADH
HDAC9	deacetylase	HMDB0001201	D	1		0.9994326	Guanosine diphosphate
HDAC9	deacetylase	HMDB0001206	D	1		0.9985777	Acetyl-CoA
HDAC9	deacetylase	HMDB0001218	D	1		0.99955493	Coumarin
HDAC9	deacetylase	HMDB0001248	D	1		0.99985516	FAD
HDAC9	deacetylase	HMDB0001273	D	1		0.99952817	Guanosine triphosphate
HDAC9	deacetylase	HMDB0001276	D	1		0.99860793	N1-Acetylspermidine
HDAC9	deacetylase	HMDB0001304	C	2	Barnidipine Hydrochloride	0.9921374	QH2
HDAC9	deacetylase	HMDB0001304	C	2	Broxyquinoline	0.99460196	QH2
HDAC9	deacetylase	HMDB0001304	D	2		0.9990362	QH2
HDAC9	deacetylase	HMDB0001310	D	1		0.9998653	D-Alanine
HDAC9	deacetylase	HMDB0001311	D	1		0.9996369	D-Lactic acid
HDAC9	deacetylase	HMDB0001314	I	1		0.8589802	Cyclic GMP
HDAC9	deacetylase	HMDB0001341	D	1		0.99982005	ADP
HDAC9	deacetylase	HMDB0001362	D	2		0.9989993	Hydrogen
HDAC9	deacetylase	HMDB0001362	I	2		0.9449579	Hydrogen
HDAC9	deacetylase	HMDB0001377	D	2		0.99984086	Oxygen
HDAC9	deacetylase	HMDB0001377	I	2		0.93694234	Oxygen
HDAC9	deacetylase	HMDB0001381	D	1		0.99898356	Prostaglandin H2
HDAC9	deacetylase	HMDB0001401	D	1		0.9997049	Glucose 6-phosphate
HDAC9	deacetylase	HMDB0001406	D	1		0.99945384	Niacinamide
HDAC9	deacetylase	HMDB0001423	D	1		0.9986279	Coenzyme A
HDAC9	deacetylase	HMDB0001429	D	1		0.99981636	Phosphate
HDAC9	deacetylase	HMDB0001487	D	1		0.99980766	NADH
HDAC9	deacetylase	HMDB0001488	D	1		0.99942774	Nicotinic acid
HDAC9	deacetylase	HMDB0001491	D	1		0.9997069	Pyridoxal 5'-phosphate
HDAC9	deacetylase	HMDB0001508	I	1		0.8561464	dADP
HDAC9	deacetylase	HMDB0001520	D	1		0.99984753	Flavin mononucleotide
HDAC9	deacetylase	HMDB0001551	I	1		0.8943983	Palmitaldehyde
HDAC9	deacetylase	HMDB0001964	I	1		0.8886399	Caffeic acid
HDAC9	deacetylase	HMDB0002012	D	1		0.9990299	Ubiquinone-1
HDAC9	deacetylase	HMDB0002111	D	1		0.99976367	Water
HDAC9	deacetylase	HMDB0002329	I	1		0.87469566	Oxalic acid
HDAC9	deacetylase	HMDB0002434	C	1	Anisindione	0.99953127	Hydroquinone
HDAC9	deacetylase	HMDB0002434	C	1	Aripiprazole	0.99876213	Hydroquinone
HDAC9	deacetylase	HMDB0002434	C	1	Barnidipine Hydrochloride	0.9964283	Hydroquinone
HDAC9	deacetylase	HMDB0002434	C	1	Bemegride	0.9989668	Hydroquinone
HDAC9	deacetylase	HMDB0002434	C	1	Broxyquinoline	0.9975776	Hydroquinone
HDAC9	deacetylase	HMDB0002434	C	1	Carbinoxamine maleate salt	0.9990796	Hydroquinone
HDAC9	deacetylase	HMDB0002434	C	1	Celiprolol hydrochloride	0.9988696	Hydroquinone
HDAC9	deacetylase	HMDB0002434	C	1	Ciclesonide	0.9991998	Hydroquinone
HDAC9	deacetylase	HMDB0002434	C	1	Cyclofenil	0.9985286	Hydroquinone
HDAC9	deacetylase	HMDB0002434	C	1	Econazole nitrate	0.99919313	Hydroquinone
HDAC9	deacetylase	HMDB0002434	C	1	Eperisone HCl	0.99905366	Hydroquinone
HDAC9	deacetylase	HMDB0002434	C	1	Ethaverine hydrochloride	0.9989411	Hydroquinone
HDAC9	deacetylase	HMDB0002434	C	1	Gefitinib	0.99917716	Hydroquinone
HDAC9	deacetylase	HMDB0002434	C	1	Nebivolol hydrochloride	0.99902904	Hydroquinone
HDAC9	deacetylase	HMDB0002434	C	1	Nifedipine	0.99887055	Hydroquinone
HDAC9	deacetylase	HMDB0002434	C	1	Ondansetron hydrochloride	0.9990915	Hydroquinone
HDAC9	deacetylase	HMDB0002434	C	1	Prifinium Bromide	0.99992347	Hydroquinone
HDAC9	deacetylase	HMDB0002434	C	1	Triamterene	0.99903536	Hydroquinone
HDAC9	deacetylase	HMDB0002434	C	1	Zuclopenthixol dihydrochloride	0.9993881	Hydroquinone
HDAC9	deacetylase	HMDB0002752	D	1		0.9991855	Prostaglandin A2
HDAC9	deacetylase	HMDB0002886	D	1		0.99915206	6-Keto-prostaglandin F1a
HDAC9	deacetylase	HMDB0003125	D	1		0.999067	Hydrogen peroxide
HDAC9	deacetylase	HMDB0003374	D	1		0.9991358	D-Ornithine
HDAC9	deacetylase	HMDB0003378	D	1		0.9987857	Nitric oxide
HDAC9	deacetylase	HMDB0003406	D	1		0.9998895	D-Serine
HDAC9	deacetylase	HMDB0003411	D	1		0.9986431	D-Proline
HDAC9	deacetylase	HMDB0003416	D	1		0.9997408	D-Arginine
HDAC9	deacetylase	HMDB0003417	D	1		0.99863404	D-Cysteine
HDAC9	deacetylase	HMDB0003767	D	1		0.9984889	4-Hydroxyphenylacetaldehyde
HDAC9	deacetylase	HMDB0003791	D	1		0.9983729	3,4-Dihydroxyphenylacetaldehyde
HDAC9	deacetylase	HMDB0004041	D	1		0.9986426	L-Allothreonine
HDAC9	deacetylase	HMDB0004198	D	1		0.99896955	Phylloquinol
HDAC9	deacetylase	HMDB0004385	D	1		0.9996923	Lipoxin A4
HDAC9	deacetylase	HMDB0004666	D	1		0.9996136	MG(0:0/20:4(5Z,8Z,11Z,14Z)/0:0)
HDAC9	deacetylase	HMDB0004686	D	1		0.9990146	8-Isoprostaglandin E1
HDAC9	deacetylase	HMDB0005189	I	1		0.9005242	CE(18:1(11Z))
HDAC9	deacetylase	HMDB0006236	D	1		0.99865013	Phenylacetaldehyde
HDAC9	deacetylase	HMDB0006483	D	1		0.9996766	D-Aspartic acid
HDAC9	deacetylase	HMDB0006575	I	1		0.859187	Lacto-N-biose I
HDAC9	deacetylase	HMDB0006707	I	1		0.854486	Coenzyme Q9
HDAC9	deacetylase	HMDB0006709	D	1		0.9990287	Ubiquinone-2
HDAC9	deacetylase	HMDB0006814	D	1		0.9983608	D-myo-Inositol 3-phosphate
HDAC9	deacetylase	HMDB0006865	I	1		0.86909163	3-Methyl-1-hydroxybutyl-ThPP
HDAC9	deacetylase	HMDB0006872	I	1		0.85621107	D-Tagatose 1,6-bisphosphate
HDAC9	deacetylase	HMDB0006915	I	1		0.8886399	2-Hydroxy-3-(4-hydroxyphenyl)propenoic acid
HDAC9	deacetylase	HMDB0010217	D	1		0.999353	5-KETE
HDAC9	deacetylase	HMDB0011600	C	1	Butoconazole nitrate	0.9987841	3-Methyladenine
HDAC9	deacetylase	HMDB0011600	C	1	Lacidipine	0.9983191	3-Methyladenine
HDAC9	deacetylase	HMDB0011600	C	1	Lomitapide	0.9994717	3-Methyladenine
HDAC9	deacetylase	HMDB0012275	D	1		0.99929655	Phenylethylamine
HDAC9	deacetylase	HMDB0012874	D	1		0.9997875	9,13-cis-Retinoic acid
HDAC9	deacetylase	HMDB0013609	D	1		0.9986426	D-Tryptophan
HDAC9	deacetylase	HMDB0014369	D	1		0.9986137	Indinavir
HDAC9	deacetylase	HMDB0014476	I	1		0.85709935	Ipratropium bromide
HDAC9	deacetylase	HMDB0014487	I	1		0.8569016	Diltiazem
HDAC9	deacetylase	HMDB0014531	I	1		0.85709935	Procyclidine
HDAC9	deacetylase	HMDB0014638	D	1		0.9986137	Zidovudine
HDAC9	deacetylase	HMDB0014639	I	1		0.85709935	Darifenacin
HDAC9	deacetylase	HMDB0014699	I	1		0.8828562	Bosentan
HDAC9	deacetylase	HMDB0014808	I	1		0.85709935	Pirenzepine
HDAC9	deacetylase	HMDB0014878	I	1		0.8783305	Riluzole
HDAC9	deacetylase	HMDB0014942	I	1		0.85709935	Dicyclomine
HDAC9	deacetylase	HMDB0014944	D	1		0.9985954	Pentoxifylline
HDAC9	deacetylase	HMDB0014958	I	1		0.8591336	Tadalafil
HDAC9	deacetylase	HMDB0015000	I	1		0.86283064	Vardenafil
HDAC9	deacetylase	HMDB0015002	D	1		0.9985973	Tacrolimus
HDAC9	deacetylase	HMDB0015110	I	1		0.86283064	Dipyridamole
HDAC9	deacetylase	HMDB0015121	I	1		0.85709935	Glycopyrrolate
HDAC9	deacetylase	HMDB0015159	I	1		0.85587716	Mycophenolic acid
HDAC9	deacetylase	HMDB0015170	I	1		0.85709935	Tolterodine
HDAC9	deacetylase	HMDB0015186	D	1		0.9985979	Penicillin G
HDAC9	deacetylase	HMDB0015212	I	1		0.85975605	Vigabatrin
HDAC9	deacetylase	HMDB0015247	I	1		0.9051763	Nifedipine
HDAC9	deacetylase	HMDB0015251	I	1		0.8747984	Diazoxide
HDAC9	deacetylase	HMDB0015256	D	2		0.9984029	Tolbutamide
HDAC9	deacetylase	HMDB0015256	I	2		0.8942995	Tolbutamide
HDAC9	deacetylase	HMDB0015263	I	1		0.91092634	Proguanil
HDAC9	deacetylase	HMDB0015330	I	1		0.8565837	Tubocurarine
HDAC9	deacetylase	HMDB0015479	I	1		0.85709935	Tiotropium
HDAC9	deacetylase	HMDB0015591	I	1		0.86296123	Mepenzolate
HDAC9	deacetylase	HMDB0015654	I	1		0.86296123	Methacholine
HDAC9	deacetylase	HMDB0029427	C	1	Butoconazole nitrate	0.9985049	L-Hypoglycin A
HDAC9	deacetylase	HMDB0029427	C	1	Lacidipine	0.9978409	L-Hypoglycin A
HDAC9	deacetylase	HMDB0029427	C	1	Lomitapide	0.99940085	L-Hypoglycin A
HDAC9	deacetylase	HMDB0029428	C	1	Butoconazole nitrate	0.9985049	Hypoglycin B
HDAC9	deacetylase	HMDB0029428	C	1	Lacidipine	0.9978409	Hypoglycin B
HDAC9	deacetylase	HMDB0029428	C	1	Lomitapide	0.99940085	Hypoglycin B
HDAC9	deacetylase	HMDB0029428	C	1	Tinoridine hydrochloride	0.99784696	Hypoglycin B
HDAC9	deacetylase	HMDB0031688	C	2	Broxyquinoline	0.9924576	Hexyl glucoside
HDAC9	deacetylase	HMDB0031688	D	2		0.9990356	Hexyl glucoside
HDAC9	deacetylase	HMDB0036064	I	1		0.854486	27-Hydroxyisomangiferolic acid
HDAC9	deacetylase	HMDB0059644	I	1		0.8823954	NADHX
HDAC9	deacetylase	HMDB0059661	D	1		0.9990299	QH(2)
HDAC9	deacetylase	HMDB0060475	D	1		0.9996289	DL-Glutamate
HDAC9	deacetylase	HMDB0060974	I	1		0.91092634	cycloguanil
HDAC9	deacetylase	HMDB0062567	I	1		0.87523514	N-phosphocreatinate(2-)
HDAC9	deacetylase	HMDB0062697	D	1		0.9992225	Glutathionate(1-)
JMJD6	demethylase	HMDB0000001	I	1		0.72599196	1-Methylhistidine
JMJD6	demethylase	HMDB0000042	D	1		0.9970259	Acetic acid
JMJD6	demethylase	HMDB0000045	D	1		0.9997433	Adenosine monophosphate
JMJD6	demethylase	HMDB0000050	D	1		0.9989091	Adenosine
JMJD6	demethylase	HMDB0000058	D	1		0.99877137	Cyclic AMP
JMJD6	demethylase	HMDB0000067	D	1		0.9998042	Cholesterol
JMJD6	demethylase	HMDB0000073	D	1		0.998552	Dopamine
JMJD6	demethylase	HMDB0000082	C	1	(+) Levobunolol hydrochloride	0.99952257	Cytidine triphosphate
JMJD6	demethylase	HMDB0000112	D	1		0.9994319	gamma-Aminobutyric acid
JMJD6	demethylase	HMDB0000121	I	1		0.64441156	Folic acid
JMJD6	demethylase	HMDB0000123	D	1		0.9996854	Glycine
JMJD6	demethylase	HMDB0000131	D	1		0.9980269	Glycerol
JMJD6	demethylase	HMDB0000142	D	1		0.9986104	Formic acid
JMJD6	demethylase	HMDB0000158	D	1		0.9995048	L-Tyrosine
JMJD6	demethylase	HMDB0000159	D	1		0.9995714	L-Phenylalanine
JMJD6	demethylase	HMDB0000164	C	1	Triamterene	0.99412656	Methylamine
JMJD6	demethylase	HMDB0000168	D	1		0.9997254	L-Asparagine
JMJD6	demethylase	HMDB0000177	D	1		0.9997136	L-Histidine
JMJD6	demethylase	HMDB0000182	D	1		0.9996886	L-Lysine
JMJD6	demethylase	HMDB0000216	D	1		0.9986236	Norepinephrine
JMJD6	demethylase	HMDB0000220	D	1		0.9989507	Palmitic acid
JMJD6	demethylase	HMDB0000250	D	1		0.99964964	Pyrophosphate
JMJD6	demethylase	HMDB0000272	I	1		0.6353443	Phosphoserine
JMJD6	demethylase	HMDB0000285	D	1		0.99936754	Uridine triphosphate
JMJD6	demethylase	HMDB0000295	D	1		0.99816424	Uridine 5'-diphosphate
JMJD6	demethylase	HMDB0000306	D	1		0.99724483	Tyramine
JMJD6	demethylase	HMDB0000427	D	1		0.9989911	3b,7b,12a-Trihydroxy-5a-Cholanoic acid
JMJD6	demethylase	HMDB0000482	D	1		0.99738926	Caprylic acid
JMJD6	demethylase	HMDB0000538	D	1		0.99972826	Adenosine triphosphate
JMJD6	demethylase	HMDB0000557	D	1		0.99858993	L-Alloisoleucine
JMJD6	demethylase	HMDB0000586	D	1		0.997851	Potassium
JMJD6	demethylase	HMDB0000641	D	1		0.9996283	L-Glutamine
JMJD6	demethylase	HMDB0000657	D	1		0.9989969	Copper
JMJD6	demethylase	HMDB0000684	I	1		0.60361224	L-Kynurenine
JMJD6	demethylase	HMDB0000687	D	1		0.9996296	L-Leucine
JMJD6	demethylase	HMDB0000696	D	1		0.99965227	L-Methionine
JMJD6	demethylase	HMDB0000748	C	2	Amodiaquin dihydrochloride dihydrate	0.99923134	L-3-Phenyllactic acid
JMJD6	demethylase	HMDB0000748	C	2	Butoconazole nitrate	0.9996711	L-3-Phenyllactic acid
JMJD6	demethylase	HMDB0000748	C	2	Ceftezole	0.9992717	L-3-Phenyllactic acid
JMJD6	demethylase	HMDB0000748	C	2	Ebselen	0.9993143	L-3-Phenyllactic acid
JMJD6	demethylase	HMDB0000748	C	2	Eprosartan mesylate	0.999286	L-3-Phenyllactic acid
JMJD6	demethylase	HMDB0000748	C	2	Exifone	0.9994754	L-3-Phenyllactic acid
JMJD6	demethylase	HMDB0000748	C	2	Lacidipine	0.99954623	L-3-Phenyllactic acid
JMJD6	demethylase	HMDB0000748	C	2	Lomitapide	0.9998648	L-3-Phenyllactic acid
JMJD6	demethylase	HMDB0000748	C	2	Lumiracoxib	0.9991155	L-3-Phenyllactic acid
JMJD6	demethylase	HMDB0000748	C	2	Mitoxantrone dihydrochloride	0.9994419	L-3-Phenyllactic acid
JMJD6	demethylase	HMDB0000748	C	2	Nitrendipine	0.9990656	L-3-Phenyllactic acid
JMJD6	demethylase	HMDB0000748	C	2	Pyrvinium pamoate	0.9991013	L-3-Phenyllactic acid
JMJD6	demethylase	HMDB0000748	C	2	Sertraline	0.9990711	L-3-Phenyllactic acid
JMJD6	demethylase	HMDB0000748	C	2	Tinoridine hydrochloride	0.9995297	L-3-Phenyllactic acid
JMJD6	demethylase	HMDB0000748	C	2	Vandetanib	0.99915564	L-3-Phenyllactic acid
JMJD6	demethylase	HMDB0000748	I	2		0.7308224	L-3-Phenyllactic acid
JMJD6	demethylase	HMDB0000761	D	1		0.9985189	Lithocholic acid
JMJD6	demethylase	HMDB0000767	I	1		0.683938	Pseudouridine
JMJD6	demethylase	HMDB0000827	D	1		0.9990018	Stearic acid
JMJD6	demethylase	HMDB0000870	D	1		0.9990158	Histamine
JMJD6	demethylase	HMDB0000883	D	1		0.99966455	L-Valine
JMJD6	demethylase	HMDB0000895	D	1		0.9990804	Acetylcholine
JMJD6	demethylase	HMDB0000902	D	1		0.9996954	NAD
JMJD6	demethylase	HMDB0000905	C	1	Lomitapide	0.9991679	Deoxyadenosine monophosphate
JMJD6	demethylase	HMDB0000905	C	1	Ondansetron hydrochloride	0.995129	Deoxyadenosine monophosphate
JMJD6	demethylase	HMDB0000905	C	1	Triamterene	0.9944348	Deoxyadenosine monophosphate
JMJD6	demethylase	HMDB0000939	D	1		0.998979	S-Adenosylhomocysteine
JMJD6	demethylase	HMDB0000951	D	1		0.99823976	Taurochenodesoxycholic acid
JMJD6	demethylase	HMDB0000990	D	2		0.9974993	Acetaldehyde
JMJD6	demethylase	HMDB0000990	I	2		0.7252966	Acetaldehyde
JMJD6	demethylase	HMDB0001015	D	1		0.9990067	N-Formyl-L-methionine
JMJD6	demethylase	HMDB0001043	D	1		0.9990005	Arachidonic acid
JMJD6	demethylase	HMDB0001049	C	1	Anisindione	0.9993161	gamma-Glutamylcysteine
JMJD6	demethylase	HMDB0001049	C	1	Bemegride	0.9978363	gamma-Glutamylcysteine
JMJD6	demethylase	HMDB0001049	C	1	Carbinoxamine maleate salt	0.997727	gamma-Glutamylcysteine
JMJD6	demethylase	HMDB0001049	C	1	Ciclesonide	0.9984883	gamma-Glutamylcysteine
JMJD6	demethylase	HMDB0001049	C	1	Cyclofenil	0.99638784	gamma-Glutamylcysteine
JMJD6	demethylase	HMDB0001049	C	1	Econazole nitrate	0.998376	gamma-Glutamylcysteine
JMJD6	demethylase	HMDB0001049	C	1	Ethaverine hydrochloride	0.9976845	gamma-Glutamylcysteine
JMJD6	demethylase	HMDB0001049	C	1	Nebivolol hydrochloride	0.99746144	gamma-Glutamylcysteine
JMJD6	demethylase	HMDB0001049	C	1	Nifedipine	0.9967608	gamma-Glutamylcysteine
JMJD6	demethylase	HMDB0001049	C	1	Ondansetron hydrochloride	0.9981622	gamma-Glutamylcysteine
JMJD6	demethylase	HMDB0001049	C	1	Prifinium Bromide	0.9999287	gamma-Glutamylcysteine
JMJD6	demethylase	HMDB0001049	C	1	Triamterene	0.99788815	gamma-Glutamylcysteine
JMJD6	demethylase	HMDB0001049	C	1	Zuclopenthixol dihydrochloride	0.99884343	gamma-Glutamylcysteine
JMJD6	demethylase	HMDB0001107	I	1		0.74744874	7-Methylguanosine
JMJD6	demethylase	HMDB0001140	I	1		0.7037207	Octanal
JMJD6	demethylase	HMDB0001185	D	1		0.99900216	S-Adenosylmethionine
JMJD6	demethylase	HMDB0001197	D	1		0.99977416	FADH
JMJD6	demethylase	HMDB0001201	D	1		0.99915934	Guanosine diphosphate
JMJD6	demethylase	HMDB0001218	D	1		0.9992724	Coumarin
JMJD6	demethylase	HMDB0001248	D	1		0.9997632	FAD
JMJD6	demethylase	HMDB0001273	D	1		0.9992113	Guanosine triphosphate
JMJD6	demethylase	HMDB0001276	D	1		0.9975279	N1-Acetylspermidine
JMJD6	demethylase	HMDB0001301	I	1		0.62069297	1-Pyrroline-5-carboxylic acid
JMJD6	demethylase	HMDB0001304	D	1		0.99900645	QH2
JMJD6	demethylase	HMDB0001310	D	1		0.9997191	D-Alanine
JMJD6	demethylase	HMDB0001311	D	1		0.99941826	D-Lactic acid
JMJD6	demethylase	HMDB0001341	D	1		0.9997578	ADP
JMJD6	demethylase	HMDB0001355	C	1	Lomitapide	0.9990885	Parathion
JMJD6	demethylase	HMDB0001362	D	2		0.9989697	Hydrogen
JMJD6	demethylase	HMDB0001362	I	2		0.88658035	Hydrogen
JMJD6	demethylase	HMDB0001377	I	1		0.8739203	Oxygen
JMJD6	demethylase	HMDB0001381	D	1		0.9989556	Prostaglandin H2
JMJD6	demethylase	HMDB0001401	D	1		0.99947995	Glucose 6-phosphate
JMJD6	demethylase	HMDB0001406	D	1		0.9990397	Niacinamide
JMJD6	demethylase	HMDB0001423	D	1		0.9975926	Coenzyme A
JMJD6	demethylase	HMDB0001429	D	1		0.9997558	Phosphate
JMJD6	demethylase	HMDB0001487	D	1		0.99973804	NADH
JMJD6	demethylase	HMDB0001488	D	1		0.99910885	Nicotinic acid
JMJD6	demethylase	HMDB0001491	D	1		0.9995732	Pyridoxal 5'-phosphate
JMJD6	demethylase	HMDB0001520	D	1		0.999729	Flavin mononucleotide
JMJD6	demethylase	HMDB0001551	I	1		0.8020313	Palmitaldehyde
JMJD6	demethylase	HMDB0001833	I	1		0.64441156	Aminopterin
JMJD6	demethylase	HMDB0001932	I	1		0.5987052	Metoprolol
JMJD6	demethylase	HMDB0001937	I	1		0.5976287	Salbutamol
JMJD6	demethylase	HMDB0001964	I	1		0.6718212	Caffeic acid
JMJD6	demethylase	HMDB0002012	D	1		0.99899906	Ubiquinone-1
JMJD6	demethylase	HMDB0002111	D	1		0.9997155	Water
JMJD6	demethylase	HMDB0002134	C	2	Lomitapide	0.9989962	Aminoacetone
JMJD6	demethylase	HMDB0002134	D	2		0.9970636	Aminoacetone
JMJD6	demethylase	HMDB0002434	C	1	Anisindione	0.9996549	Hydroquinone
JMJD6	demethylase	HMDB0002434	C	1	Aripiprazole	0.9988558	Hydroquinone
JMJD6	demethylase	HMDB0002434	C	1	Barnidipine Hydrochloride	0.9939268	Hydroquinone
JMJD6	demethylase	HMDB0002434	C	1	Bemegride	0.99909246	Hydroquinone
JMJD6	demethylase	HMDB0002434	C	1	Broxyquinoline	0.99587774	Hydroquinone
JMJD6	demethylase	HMDB0002434	C	1	Carbinoxamine maleate salt	0.999181	Hydroquinone
JMJD6	demethylase	HMDB0002434	C	1	Celiprolol hydrochloride	0.9989679	Hydroquinone
JMJD6	demethylase	HMDB0002434	C	1	Ciclesonide	0.99927956	Hydroquinone
JMJD6	demethylase	HMDB0002434	C	1	Cyclofenil	0.9986105	Hydroquinone
JMJD6	demethylase	HMDB0002434	C	1	Econazole nitrate	0.9992924	Hydroquinone
JMJD6	demethylase	HMDB0002434	C	1	Eperisone HCl	0.99915373	Hydroquinone
JMJD6	demethylase	HMDB0002434	C	1	Ethaverine hydrochloride	0.9990382	Hydroquinone
JMJD6	demethylase	HMDB0002434	C	1	Gefitinib	0.99927765	Hydroquinone
JMJD6	demethylase	HMDB0002434	C	1	Nebivolol hydrochloride	0.99913234	Hydroquinone
JMJD6	demethylase	HMDB0002434	C	1	Nifedipine	0.9989629	Hydroquinone
JMJD6	demethylase	HMDB0002434	C	1	Ondansetron hydrochloride	0.99921393	Hydroquinone
JMJD6	demethylase	HMDB0002434	C	1	Prifinium Bromide	0.99995923	Hydroquinone
JMJD6	demethylase	HMDB0002434	C	1	Zuclopenthixol dihydrochloride	0.9994825	Hydroquinone
JMJD6	demethylase	HMDB0002752	D	1		0.99869305	Prostaglandin A2
JMJD6	demethylase	HMDB0002886	D	1		0.9982728	6-Keto-prostaglandin F1a
JMJD6	demethylase	HMDB0003125	D	1		0.99846554	Hydrogen peroxide
JMJD6	demethylase	HMDB0003235	D	1		0.9973822	Prostaglandin G2
JMJD6	demethylase	HMDB0003265	I	1		0.60273343	Hesperidin
JMJD6	demethylase	HMDB0003374	D	1		0.99853075	D-Ornithine
JMJD6	demethylase	HMDB0003378	D	1		0.9976453	Nitric oxide
JMJD6	demethylase	HMDB0003406	D	1		0.99974865	D-Serine
JMJD6	demethylase	HMDB0003411	D	1		0.9985905	D-Proline
JMJD6	demethylase	HMDB0003416	D	1		0.99957174	D-Arginine
JMJD6	demethylase	HMDB0003417	D	1		0.99858105	D-Cysteine
JMJD6	demethylase	HMDB0003767	D	1		0.9972909	4-Hydroxyphenylacetaldehyde
JMJD6	demethylase	HMDB0003791	D	1		0.99714917	3,4-Dihydroxyphenylacetaldehyde
JMJD6	demethylase	HMDB0004041	D	1		0.99859005	L-Allothreonine
JMJD6	demethylase	HMDB0004181	C	1	Anisindione	0.99924576	Methylimidazole acetaldehyde
JMJD6	demethylase	HMDB0004181	C	1	Bemegride	0.9979096	Methylimidazole acetaldehyde
JMJD6	demethylase	HMDB0004181	C	1	Carbinoxamine maleate salt	0.99730575	Methylimidazole acetaldehyde
JMJD6	demethylase	HMDB0004181	C	1	Ciclesonide	0.9985501	Methylimidazole acetaldehyde
JMJD6	demethylase	HMDB0004181	C	1	Econazole nitrate	0.9982078	Methylimidazole acetaldehyde
JMJD6	demethylase	HMDB0004181	C	1	Nifedipine	0.9962794	Methylimidazole acetaldehyde
JMJD6	demethylase	HMDB0004181	C	1	Ondansetron hydrochloride	0.99827397	Methylimidazole acetaldehyde
JMJD6	demethylase	HMDB0004181	C	1	Prifinium Bromide	0.9999088	Methylimidazole acetaldehyde
JMJD6	demethylase	HMDB0004181	C	1	Triamterene	0.9980089	Methylimidazole acetaldehyde
JMJD6	demethylase	HMDB0004181	C	1	Zuclopenthixol dihydrochloride	0.99866784	Methylimidazole acetaldehyde
JMJD6	demethylase	HMDB0004198	D	1		0.99818283	Phylloquinol
JMJD6	demethylase	HMDB0004385	D	1		0.999432	Lipoxin A4
JMJD6	demethylase	HMDB0004666	D	1		0.9993599	MG(0:0/20:4(5Z,8Z,11Z,14Z)/0:0)
JMJD6	demethylase	HMDB0004686	D	1		0.99869114	8-Isoprostaglandin E1
JMJD6	demethylase	HMDB0005189	C	2	Lomitapide	0.99917114	CE(18:1(11Z))
JMJD6	demethylase	HMDB0005189	I	2		0.7670461	CE(18:1(11Z))
JMJD6	demethylase	HMDB0006236	D	1		0.99752086	Phenylacetaldehyde
JMJD6	demethylase	HMDB0006483	D	1		0.9995521	D-Aspartic acid
JMJD6	demethylase	HMDB0006709	D	1		0.9989976	Ubiquinone-2
JMJD6	demethylase	HMDB0006915	I	1		0.6718212	2-Hydroxy-3-(4-hydroxyphenyl)propenoic acid
JMJD6	demethylase	HMDB0010217	D	1		0.9990355	5-KETE
JMJD6	demethylase	HMDB0011600	C	1	Butoconazole nitrate	0.9992416	3-Methyladenine
JMJD6	demethylase	HMDB0011600	C	1	Ebselen	0.9984022	3-Methyladenine
JMJD6	demethylase	HMDB0011600	C	1	Exifone	0.9986998	3-Methyladenine
JMJD6	demethylase	HMDB0011600	C	1	Lacidipine	0.9989506	3-Methyladenine
JMJD6	demethylase	HMDB0011600	C	1	Lomitapide	0.99967	3-Methyladenine
JMJD6	demethylase	HMDB0011600	C	1	Mitoxantrone dihydrochloride	0.9987097	3-Methyladenine
JMJD6	demethylase	HMDB0011600	C	1	Tinoridine hydrochloride	0.99891496	3-Methyladenine
JMJD6	demethylase	HMDB0011625	I	1		0.63015306	Dimethylarsinic acid
JMJD6	demethylase	HMDB0011639	C	1	Lomitapide	0.9989982	Topaquinone
JMJD6	demethylase	HMDB0011670	I	1		0.6581539	8-Oxo-dGMP
JMJD6	demethylase	HMDB0012275	D	1		0.9987778	Phenylethylamine
JMJD6	demethylase	HMDB0012874	D	1		0.99966145	9,13-cis-Retinoic acid
JMJD6	demethylase	HMDB0012880	C	1	Lomitapide	0.9989982	Acetamidopropanal
JMJD6	demethylase	HMDB0013609	D	1		0.99859005	D-Tryptophan
JMJD6	demethylase	HMDB0014341	I	1		0.5987052	Betaxolol
JMJD6	demethylase	HMDB0014347	C	1	Lomitapide	0.9990885	Succinylcholine
JMJD6	demethylase	HMDB0014366	I	1		0.5987052	Isoetharine
JMJD6	demethylase	HMDB0014369	D	1		0.9985905	Indinavir
JMJD6	demethylase	HMDB0014438	I	1		0.64441156	Raltitrexed
JMJD6	demethylase	HMDB0014487	I	1		0.6170111	Diltiazem
JMJD6	demethylase	HMDB0014517	I	1		0.5987052	Timolol
JMJD6	demethylase	HMDB0014583	I	1		0.64441156	Trimethoprim
JMJD6	demethylase	HMDB0014626	C	1	Lomitapide	0.9990885	Gallamine Triethiodide
JMJD6	demethylase	HMDB0014638	D	1		0.9985905	Zidovudine
JMJD6	demethylase	HMDB0014685	C	1	Lomitapide	0.9990885	Pyridostigmine
JMJD6	demethylase	HMDB0014769	C	1	Triamterene	0.9938554	Clofarabine
JMJD6	demethylase	HMDB0014780	I	1		0.64441156	Pemetrexed
JMJD6	demethylase	HMDB0014812	C	1	Lomitapide	0.9990885	Galantamine
JMJD6	demethylase	HMDB0014847	C	1	Triamterene	0.9938554	Lamivudine
JMJD6	demethylase	HMDB0014871	C	1	Lomitapide	0.9990885	Pralidoxime
JMJD6	demethylase	HMDB0014878	I	1		0.74095464	Riluzole
JMJD6	demethylase	HMDB0014906	I	1		0.6136567	Olopatadine
JMJD6	demethylase	HMDB0014918	C	1	Triamterene	0.99412656	Phenelzine
JMJD6	demethylase	HMDB0014944	D	1		0.9985714	Pentoxifylline
JMJD6	demethylase	HMDB0014949	D	1		0.9972109	Ribavirin
JMJD6	demethylase	HMDB0015002	D	1		0.9985734	Tacrolimus
JMJD6	demethylase	HMDB0015004	I	1		0.5976287	Alprenolol
JMJD6	demethylase	HMDB0015009	I	1		0.5987052	Terbutaline
JMJD6	demethylase	HMDB0015095	I	1		0.5976287	Pindolol
JMJD6	demethylase	HMDB0015107	I	1		0.6136567	Azelastine
JMJD6	demethylase	HMDB0015116	C	1	Lomitapide	0.9990885	Physostigmine
JMJD6	demethylase	HMDB0015124	C	1	Lomitapide	0.9990885	Rivastigmine
JMJD6	demethylase	HMDB0015145	C	1	Lomitapide	0.9990885	Edrophonium
JMJD6	demethylase	HMDB0015186	D	1		0.998574	Penicillin G
JMJD6	demethylase	HMDB0015190	C	1	Lomitapide	0.9990885	Echothiophate
JMJD6	demethylase	HMDB0015247	I	1		0.6675919	Nifedipine
JMJD6	demethylase	HMDB0015251	C	1	Lomitapide	0.99898595	Diazoxide
JMJD6	demethylase	HMDB0015254	C	1	Lomitapide	0.9990885	Ambenonium
JMJD6	demethylase	HMDB0015256	C	2	Lomitapide	0.99898595	Tolbutamide
JMJD6	demethylase	HMDB0015256	I	2		0.6414856	Tolbutamide
JMJD6	demethylase	HMDB0015263	C	2	Triamterene	0.9939757	Proguanil
JMJD6	demethylase	HMDB0015263	I	2		0.8239158	Proguanil
JMJD6	demethylase	HMDB0015288	I	1		0.64441156	Trimetrexate
JMJD6	demethylase	HMDB0015305	D	1		0.99734205	Phenobarbital
JMJD6	demethylase	HMDB0015324	I	1		0.5987052	Acebutolol
JMJD6	demethylase	HMDB0015327	I	1		0.6256293	Estramustine
JMJD6	demethylase	HMDB0015334	I	1		0.5987052	Nadolol
JMJD6	demethylase	HMDB0015375	C	1	Lomitapide	0.9990885	Decamethonium
JMJD6	demethylase	HMDB0015453	I	1		0.5987052	Procaterol
JMJD6	demethylase	HMDB0015472	C	1	Lomitapide	0.9990885	Neostigmine
JMJD6	demethylase	HMDB0029427	C	1	Butoconazole nitrate	0.99924755	L-Hypoglycin A
JMJD6	demethylase	HMDB0029427	C	1	Ebselen	0.9984864	L-Hypoglycin A
JMJD6	demethylase	HMDB0029427	C	1	Exifone	0.99884665	L-Hypoglycin A
JMJD6	demethylase	HMDB0029427	C	1	Lacidipine	0.9987086	L-Hypoglycin A
JMJD6	demethylase	HMDB0029427	C	1	Lomitapide	0.99969983	L-Hypoglycin A
JMJD6	demethylase	HMDB0029427	C	1	Mitoxantrone dihydrochloride	0.99856573	L-Hypoglycin A
JMJD6	demethylase	HMDB0029427	C	1	Tinoridine hydrochloride	0.9989172	L-Hypoglycin A
JMJD6	demethylase	HMDB0029428	C	1	Butoconazole nitrate	0.99924755	Hypoglycin B
JMJD6	demethylase	HMDB0029428	C	1	Ebselen	0.9984864	Hypoglycin B
JMJD6	demethylase	HMDB0029428	C	1	Exifone	0.99884665	Hypoglycin B
JMJD6	demethylase	HMDB0029428	C	1	Lacidipine	0.9987086	Hypoglycin B
JMJD6	demethylase	HMDB0029428	C	1	Lomitapide	0.99969983	Hypoglycin B
JMJD6	demethylase	HMDB0029428	C	1	Mitoxantrone dihydrochloride	0.99856573	Hypoglycin B
JMJD6	demethylase	HMDB0029428	C	1	Tinoridine hydrochloride	0.9989172	Hypoglycin B
JMJD6	demethylase	HMDB0031688	D	1		0.99900585	Hexyl glucoside
JMJD6	demethylase	HMDB0032566	I	1		0.60273343	Hexachlorobenzene
JMJD6	demethylase	HMDB0032943	C	1	Lomitapide	0.9990885	Diazinon
JMJD6	demethylase	HMDB0034410	I	1		0.60273343	Mangiferin
JMJD6	demethylase	HMDB0041856	C	1	Lomitapide	0.9990885	Chlorpyrifos
JMJD6	demethylase	HMDB0042058	C	1	Lomitapide	0.9990885	Velnacrine
JMJD6	demethylase	HMDB0059644	I	1		0.76909125	NADHX
JMJD6	demethylase	HMDB0059648	I	1		0.6947106	8-oxo-dGDP
JMJD6	demethylase	HMDB0059661	D	1		0.99899906	QH(2)
JMJD6	demethylase	HMDB0060475	D	1		0.9994609	DL-Glutamate
JMJD6	demethylase	HMDB0060974	C	2	Triamterene	0.9939757	cycloguanil
JMJD6	demethylase	HMDB0060974	I	2		0.8239158	cycloguanil
JMJD6	demethylase	HMDB0061933	C	1	Ondansetron hydrochloride	0.9952484	1H-Indole-2,3-dione
JMJD6	demethylase	HMDB0061933	C	1	Triamterene	0.9944659	1H-Indole-2,3-dione
JMJD6	demethylase	HMDB0062567	I	1		0.7619426	N-phosphocreatinate(2-)
JMJD6	demethylase	HMDB0062649	C	1	Lomitapide	0.9989982	N(1),N(12)-diacetylsperminium(2+)
JMJD6	demethylase	HMDB0062697	D	1		0.9985781	Glutathionate(1-)
JMJD6	demethylase	HMDB0062737	I	1		0.60273343	(9E)-10-nitrooctadecenoic Acid
JMJD6	demethylase	HMDB0062811	C	1	Ondansetron hydrochloride	0.9952484	D-synephrine
JMJD6	demethylase	HMDB0062811	C	1	Triamterene	0.9944659	D-synephrine
JMJD6	demethylase	HMDB0094708	C	1	Lomitapide	0.9990885	Tetraethylene glycol
KAT2B	acetylase	HMDB0000001	I	1		0.7922979	1-Methylhistidine
KAT2B	acetylase	HMDB0000045	D	1		0.99996614	Adenosine monophosphate
KAT2B	acetylase	HMDB0000050	D	1		0.9998117	Adenosine
KAT2B	acetylase	HMDB0000058	D	1		0.99991393	Cyclic AMP
KAT2B	acetylase	HMDB0000067	D	1		0.9999813	Cholesterol
KAT2B	acetylase	HMDB0000073	D	1		0.9996822	Dopamine
KAT2B	acetylase	HMDB0000082	C	1	(+) Levobunolol hydrochloride	0.9995491	Cytidine triphosphate
KAT2B	acetylase	HMDB0000112	D	1		0.9999473	gamma-Aminobutyric acid
KAT2B	acetylase	HMDB0000123	D	1		0.99995637	Glycine
KAT2B	acetylase	HMDB0000131	D	1		0.99963486	Glycerol
KAT2B	acetylase	HMDB0000142	D	1		0.9997999	Formic acid
KAT2B	acetylase	HMDB0000158	D	1		0.9999145	L-Tyrosine
KAT2B	acetylase	HMDB0000159	D	1		0.9999348	L-Phenylalanine
KAT2B	acetylase	HMDB0000168	D	1		0.99997365	L-Asparagine
KAT2B	acetylase	HMDB0000177	D	1		0.99996877	L-Histidine
KAT2B	acetylase	HMDB0000182	D	1		0.99996567	L-Lysine
KAT2B	acetylase	HMDB0000208	D	1		0.9998599	Oxoglutaric acid
KAT2B	acetylase	HMDB0000216	D	1		0.9997142	Norepinephrine
KAT2B	acetylase	HMDB0000220	D	1		0.9998723	Palmitic acid
KAT2B	acetylase	HMDB0000250	D	1		0.99994886	Pyrophosphate
KAT2B	acetylase	HMDB0000285	D	1		0.99991906	Uridine triphosphate
KAT2B	acetylase	HMDB0000295	D	1		0.99964464	Uridine 5'-diphosphate
KAT2B	acetylase	HMDB0000306	D	1		0.9996092	Tyramine
KAT2B	acetylase	HMDB0000427	D	1		0.99977237	3b,7b,12a-Trihydroxy-5a-Cholanoic acid
KAT2B	acetylase	HMDB0000482	D	1		0.99965405	Caprylic acid
KAT2B	acetylase	HMDB0000557	D	1		0.9995857	L-Alloisoleucine
KAT2B	acetylase	HMDB0000586	D	1		0.9995703	Potassium
KAT2B	acetylase	HMDB0000641	D	1		0.99995613	L-Glutamine
KAT2B	acetylase	HMDB0000657	D	1		0.9997739	Copper
KAT2B	acetylase	HMDB0000687	D	1		0.9999573	L-Leucine
KAT2B	acetylase	HMDB0000696	D	1		0.9999633	L-Methionine
KAT2B	acetylase	HMDB0000748	C	2	Amodiaquin dihydrochloride dihydrate	0.99929833	L-3-Phenyllactic acid
KAT2B	acetylase	HMDB0000748	C	2	Butoconazole nitrate	0.99973136	L-3-Phenyllactic acid
KAT2B	acetylase	HMDB0000748	C	2	Ceftezole	0.99938273	L-3-Phenyllactic acid
KAT2B	acetylase	HMDB0000748	C	2	Ebselen	0.99940157	L-3-Phenyllactic acid
KAT2B	acetylase	HMDB0000748	C	2	Eprosartan mesylate	0.9993962	L-3-Phenyllactic acid
KAT2B	acetylase	HMDB0000748	C	2	Exifone	0.99952626	L-3-Phenyllactic acid
KAT2B	acetylase	HMDB0000748	C	2	Lacidipine	0.9996284	L-3-Phenyllactic acid
KAT2B	acetylase	HMDB0000748	C	2	Lomitapide	0.9998838	L-3-Phenyllactic acid
KAT2B	acetylase	HMDB0000748	C	2	Lumiracoxib	0.9992113	L-3-Phenyllactic acid
KAT2B	acetylase	HMDB0000748	C	2	Mitoxantrone dihydrochloride	0.9995372	L-3-Phenyllactic acid
KAT2B	acetylase	HMDB0000748	C	2	Nitrendipine	0.9992067	L-3-Phenyllactic acid
KAT2B	acetylase	HMDB0000748	C	2	Pyrvinium pamoate	0.99922514	L-3-Phenyllactic acid
KAT2B	acetylase	HMDB0000748	C	2	Sertraline	0.9992242	L-3-Phenyllactic acid
KAT2B	acetylase	HMDB0000748	C	2	Tinoridine hydrochloride	0.99960726	L-3-Phenyllactic acid
KAT2B	acetylase	HMDB0000748	C	2	Vandetanib	0.9992473	L-3-Phenyllactic acid
KAT2B	acetylase	HMDB0000748	I	2		0.8677052	L-3-Phenyllactic acid
KAT2B	acetylase	HMDB0000761	D	1		0.9997887	Lithocholic acid
KAT2B	acetylase	HMDB0000767	I	1		0.7869018	Pseudouridine
KAT2B	acetylase	HMDB0000827	D	1		0.999866	Stearic acid
KAT2B	acetylase	HMDB0000870	D	1		0.99984753	Histamine
KAT2B	acetylase	HMDB0000883	D	1		0.9999654	L-Valine
KAT2B	acetylase	HMDB0000895	D	1		0.9998672	Acetylcholine
KAT2B	acetylase	HMDB0000902	D	1		0.99995136	NAD
KAT2B	acetylase	HMDB0000905	C	1	Butoconazole nitrate	0.99821496	Deoxyadenosine monophosphate
KAT2B	acetylase	HMDB0000905	C	1	Lomitapide	0.9992855	Deoxyadenosine monophosphate
KAT2B	acetylase	HMDB0000939	D	1		0.9998023	S-Adenosylhomocysteine
KAT2B	acetylase	HMDB0000951	D	1		0.9997124	Taurochenodesoxycholic acid
KAT2B	acetylase	HMDB0000960	I	1		0.76702964	dGDP
KAT2B	acetylase	HMDB0000977	I	1		0.7730218	3-Hexaprenyl-4-hydroxy-5-methoxybenzoic acid
KAT2B	acetylase	HMDB0000990	D	2		0.99959034	Acetaldehyde
KAT2B	acetylase	HMDB0000990	I	2		0.8346431	Acetaldehyde
KAT2B	acetylase	HMDB0001000	I	1		0.7642219	dUDP
KAT2B	acetylase	HMDB0001015	D	1		0.99977666	N-Formyl-L-methionine
KAT2B	acetylase	HMDB0001043	D	1		0.999775	Arachidonic acid
KAT2B	acetylase	HMDB0001063	I	1		0.7730218	3-Hexaprenyl-4,5-Dihydroxybenzoic acid
KAT2B	acetylase	HMDB0001107	I	1		0.81935513	7-Methylguanosine
KAT2B	acetylase	HMDB0001120	I	1		0.76371366	Dimethylallylpyrophosphate
KAT2B	acetylase	HMDB0001140	I	1		0.79264337	Octanal
KAT2B	acetylase	HMDB0001185	D	1		0.999816	S-Adenosylmethionine
KAT2B	acetylase	HMDB0001197	D	1		0.9999721	FADH
KAT2B	acetylase	HMDB0001201	D	1		0.99985397	Guanosine diphosphate
KAT2B	acetylase	HMDB0001218	D	1		0.99991155	Coumarin
KAT2B	acetylase	HMDB0001248	D	1		0.99997187	FAD
KAT2B	acetylase	HMDB0001273	D	1		0.99989355	Guanosine triphosphate
KAT2B	acetylase	HMDB0001276	D	1		0.9996692	N1-Acetylspermidine
KAT2B	acetylase	HMDB0001304	C	2	Barnidipine Hydrochloride	0.99349266	QH2
KAT2B	acetylase	HMDB0001304	C	2	Broxyquinoline	0.9955343	QH2
KAT2B	acetylase	HMDB0001304	D	2		0.99977666	QH2
KAT2B	acetylase	HMDB0001310	D	1		0.99997675	D-Alanine
KAT2B	acetylase	HMDB0001311	D	1		0.99992526	D-Lactic acid
KAT2B	acetylase	HMDB0001314	I	1		0.7658474	Cyclic GMP
KAT2B	acetylase	HMDB0001355	C	1	Butoconazole nitrate	0.99804497	Parathion
KAT2B	acetylase	HMDB0001355	C	1	Lomitapide	0.9992194	Parathion
KAT2B	acetylase	HMDB0001362	D	2		0.999767	Hydrogen
KAT2B	acetylase	HMDB0001362	I	2		0.9169198	Hydrogen
KAT2B	acetylase	HMDB0001377	C	3	Broxyquinoline	0.99144906	Oxygen
KAT2B	acetylase	HMDB0001377	D	3		0.99996674	Oxygen
KAT2B	acetylase	HMDB0001377	I	3		0.90523076	Oxygen
KAT2B	acetylase	HMDB0001381	D	1		0.99976176	Prostaglandin H2
KAT2B	acetylase	HMDB0001401	D	1		0.9999448	Glucose 6-phosphate
KAT2B	acetylase	HMDB0001406	D	1		0.999869	Niacinamide
KAT2B	acetylase	HMDB0001409	C	1	(+) Levobunolol hydrochloride	0.99940896	dUMP
KAT2B	acetylase	HMDB0001429	D	1		0.99996126	Phosphate
KAT2B	acetylase	HMDB0001487	D	1		0.99995863	NADH
KAT2B	acetylase	HMDB0001488	D	1		0.9998634	Nicotinic acid
KAT2B	acetylase	HMDB0001491	D	1		0.99993765	Pyridoxal 5'-phosphate
KAT2B	acetylase	HMDB0001508	I	1		0.76748353	dADP
KAT2B	acetylase	HMDB0001520	D	1		0.9999697	Flavin mononucleotide
KAT2B	acetylase	HMDB0001551	I	1		0.8481166	Palmitaldehyde
KAT2B	acetylase	HMDB0001565	I	1		0.76332045	Phosphorylcholine
KAT2B	acetylase	HMDB0001964	C	2	Lomitapide	0.9987872	Caffeic acid
KAT2B	acetylase	HMDB0001964	I	2		0.82887584	Caffeic acid
KAT2B	acetylase	HMDB0001967	D	1		0.99951744	Carbon dioxide
KAT2B	acetylase	HMDB0002012	D	1		0.99977523	Ubiquinone-1
KAT2B	acetylase	HMDB0002111	D	1		0.9999471	Water
KAT2B	acetylase	HMDB0002134	C	1	Lomitapide	0.9991404	Aminoacetone
KAT2B	acetylase	HMDB0002329	D	2		0.9995598	Oxalic acid
KAT2B	acetylase	HMDB0002329	I	2		0.7887283	Oxalic acid
KAT2B	acetylase	HMDB0002434	C	1	Anisindione	0.99958616	Hydroquinone
KAT2B	acetylase	HMDB0002434	C	1	Aripiprazole	0.9989027	Hydroquinone
KAT2B	acetylase	HMDB0002434	C	1	Barnidipine Hydrochloride	0.9971506	Hydroquinone
KAT2B	acetylase	HMDB0002434	C	1	Bemegride	0.9990841	Hydroquinone
KAT2B	acetylase	HMDB0002434	C	1	Broxyquinoline	0.9980469	Hydroquinone
KAT2B	acetylase	HMDB0002434	C	1	Carbinoxamine maleate salt	0.9991841	Hydroquinone
KAT2B	acetylase	HMDB0002434	C	1	Celiprolol hydrochloride	0.998998	Hydroquinone
KAT2B	acetylase	HMDB0002434	C	1	Ciclesonide	0.99924904	Hydroquinone
KAT2B	acetylase	HMDB0002434	C	1	Cyclofenil	0.9986957	Hydroquinone
KAT2B	acetylase	HMDB0002434	C	1	Econazole nitrate	0.9992848	Hydroquinone
KAT2B	acetylase	HMDB0002434	C	1	Eperisone HCl	0.99916077	Hydroquinone
KAT2B	acetylase	HMDB0002434	C	1	Ethaverine hydrochloride	0.9990614	Hydroquinone
KAT2B	acetylase	HMDB0002434	C	1	Gefitinib	0.9992706	Hydroquinone
KAT2B	acetylase	HMDB0002434	C	1	Nebivolol hydrochloride	0.9991393	Hydroquinone
KAT2B	acetylase	HMDB0002434	C	1	Nifedipine	0.9989988	Hydroquinone
KAT2B	acetylase	HMDB0002434	C	1	Ondansetron hydrochloride	0.99919087	Hydroquinone
KAT2B	acetylase	HMDB0002434	C	1	Prifinium Bromide	0.9999336	Hydroquinone
KAT2B	acetylase	HMDB0002434	C	1	Triamterene	0.9991448	Hydroquinone
KAT2B	acetylase	HMDB0002434	C	1	Trimethobenzamide hydrochloride	0.996249	Hydroquinone
KAT2B	acetylase	HMDB0002434	C	1	Zuclopenthixol dihydrochloride	0.99945766	Hydroquinone
KAT2B	acetylase	HMDB0002752	D	1		0.9998128	Prostaglandin A2
KAT2B	acetylase	HMDB0002886	D	1		0.99981505	6-Keto-prostaglandin F1a
KAT2B	acetylase	HMDB0003125	D	1		0.99976486	Hydrogen peroxide
KAT2B	acetylase	HMDB0003235	D	1		0.9994943	Prostaglandin G2
KAT2B	acetylase	HMDB0003374	D	1		0.9998097	D-Ornithine
KAT2B	acetylase	HMDB0003378	D	1		0.9997204	Nitric oxide
KAT2B	acetylase	HMDB0003406	D	1		0.9999819	D-Serine
KAT2B	acetylase	HMDB0003411	D	1		0.9995858	D-Proline
KAT2B	acetylase	HMDB0003416	D	1		0.9999485	D-Arginine
KAT2B	acetylase	HMDB0003417	D	1		0.9995832	D-Cysteine
KAT2B	acetylase	HMDB0003767	D	1		0.9996445	4-Hydroxyphenylacetaldehyde
KAT2B	acetylase	HMDB0003791	D	1		0.99959177	3,4-Dihydroxyphenylacetaldehyde
KAT2B	acetylase	HMDB0004041	D	1		0.9995857	L-Allothreonine
KAT2B	acetylase	HMDB0004198	D	1		0.9997421	Phylloquinol
KAT2B	acetylase	HMDB0004385	D	1		0.9999443	Lipoxin A4
KAT2B	acetylase	HMDB0004666	D	1		0.99992216	MG(0:0/20:4(5Z,8Z,11Z,14Z)/0:0)
KAT2B	acetylase	HMDB0004686	D	1		0.9997683	8-Isoprostaglandin E1
KAT2B	acetylase	HMDB0005189	C	2	Butoconazole nitrate	0.99820864	CE(18:1(11Z))
KAT2B	acetylase	HMDB0005189	C	2	Lomitapide	0.9992812	CE(18:1(11Z))
KAT2B	acetylase	HMDB0005189	I	2		0.85212713	CE(18:1(11Z))
KAT2B	acetylase	HMDB0005801	I	1		0.7633277	Kaempferol
KAT2B	acetylase	HMDB0006235	C	1	Lomitapide	0.9986909	D-myo-Inositol 3,4-bisphosphate
KAT2B	acetylase	HMDB0006236	D	1		0.9996822	Phenylacetaldehyde
KAT2B	acetylase	HMDB0006483	D	1		0.9999337	D-Aspartic acid
KAT2B	acetylase	HMDB0006707	I	1		0.7730218	Coenzyme Q9
KAT2B	acetylase	HMDB0006709	D	1		0.9997749	Ubiquinone-2
KAT2B	acetylase	HMDB0006814	D	1		0.999605	D-myo-Inositol 3-phosphate
KAT2B	acetylase	HMDB0006865	I	1		0.76521367	3-Methyl-1-hydroxybutyl-ThPP
KAT2B	acetylase	HMDB0006872	I	1		0.7700458	D-Tagatose 1,6-bisphosphate
KAT2B	acetylase	HMDB0006915	C	2	Lomitapide	0.9987872	2-Hydroxy-3-(4-hydroxyphenyl)propenoic acid
KAT2B	acetylase	HMDB0006915	I	2		0.82887584	2-Hydroxy-3-(4-hydroxyphenyl)propenoic acid
KAT2B	acetylase	HMDB0010217	D	1		0.9998561	5-KETE
KAT2B	acetylase	HMDB0011600	C	1	Butoconazole nitrate	0.99938047	3-Methyladenine
KAT2B	acetylase	HMDB0011600	C	1	Ebselen	0.9986941	3-Methyladenine
KAT2B	acetylase	HMDB0011600	C	1	Eprosartan mesylate	0.99864715	3-Methyladenine
KAT2B	acetylase	HMDB0011600	C	1	Exifone	0.9989374	3-Methyladenine
KAT2B	acetylase	HMDB0011600	C	1	Lacidipine	0.99914324	3-Methyladenine
KAT2B	acetylase	HMDB0011600	C	1	Lomitapide	0.9997309	3-Methyladenine
KAT2B	acetylase	HMDB0011600	C	1	Mitoxantrone dihydrochloride	0.99894506	3-Methyladenine
KAT2B	acetylase	HMDB0011600	C	1	Tinoridine hydrochloride	0.99911326	3-Methyladenine
KAT2B	acetylase	HMDB0011639	C	1	Lomitapide	0.99914217	Topaquinone
KAT2B	acetylase	HMDB0011670	I	1		0.7758627	8-Oxo-dGMP
KAT2B	acetylase	HMDB0012275	D	1		0.9998423	Phenylethylamine
KAT2B	acetylase	HMDB0012874	D	1		0.9999614	9,13-cis-Retinoic acid
KAT2B	acetylase	HMDB0012880	C	1	Lomitapide	0.99914217	Acetamidopropanal
KAT2B	acetylase	HMDB0013035	C	1	Butoconazole nitrate	0.99804497	Paraoxon
KAT2B	acetylase	HMDB0013035	C	1	Lomitapide	0.9992194	Paraoxon
KAT2B	acetylase	HMDB0013609	D	1		0.9995857	D-Tryptophan
KAT2B	acetylase	HMDB0014347	C	1	Butoconazole nitrate	0.99804497	Succinylcholine
KAT2B	acetylase	HMDB0014347	C	1	Lomitapide	0.9992194	Succinylcholine
KAT2B	acetylase	HMDB0014369	D	1		0.9996352	Indinavir
KAT2B	acetylase	HMDB0014476	I	1		0.767678	Ipratropium bromide
KAT2B	acetylase	HMDB0014487	I	1		0.7872192	Diltiazem
KAT2B	acetylase	HMDB0014531	I	1		0.767678	Procyclidine
KAT2B	acetylase	HMDB0014626	C	1	Butoconazole nitrate	0.99804497	Gallamine Triethiodide
KAT2B	acetylase	HMDB0014626	C	1	Lomitapide	0.9992194	Gallamine Triethiodide
KAT2B	acetylase	HMDB0014638	D	1		0.9996352	Zidovudine
KAT2B	acetylase	HMDB0014639	I	1		0.767678	Darifenacin
KAT2B	acetylase	HMDB0014685	C	1	Butoconazole nitrate	0.99804497	Pyridostigmine
KAT2B	acetylase	HMDB0014685	C	1	Lomitapide	0.9992194	Pyridostigmine
KAT2B	acetylase	HMDB0014699	I	1		0.7992717	Bosentan
KAT2B	acetylase	HMDB0014808	I	1		0.767678	Pirenzepine
KAT2B	acetylase	HMDB0014812	C	1	Butoconazole nitrate	0.99804497	Galantamine
KAT2B	acetylase	HMDB0014812	C	1	Lomitapide	0.9992194	Galantamine
KAT2B	acetylase	HMDB0014871	C	1	Butoconazole nitrate	0.99804497	Pralidoxime
KAT2B	acetylase	HMDB0014871	C	1	Lomitapide	0.9992194	Pralidoxime
KAT2B	acetylase	HMDB0014878	I	1		0.82165116	Riluzole
KAT2B	acetylase	HMDB0014942	I	1		0.767678	Dicyclomine
KAT2B	acetylase	HMDB0014944	D	1		0.9996289	Pentoxifylline
KAT2B	acetylase	HMDB0015002	D	1		0.9996295	Tacrolimus
KAT2B	acetylase	HMDB0015116	C	1	Butoconazole nitrate	0.99804497	Physostigmine
KAT2B	acetylase	HMDB0015116	C	1	Lomitapide	0.9992194	Physostigmine
KAT2B	acetylase	HMDB0015121	I	1		0.767678	Glycopyrrolate
KAT2B	acetylase	HMDB0015124	C	1	Butoconazole nitrate	0.99804497	Rivastigmine
KAT2B	acetylase	HMDB0015124	C	1	Lomitapide	0.9992194	Rivastigmine
KAT2B	acetylase	HMDB0015145	C	1	Butoconazole nitrate	0.99804497	Edrophonium
KAT2B	acetylase	HMDB0015145	C	1	Lomitapide	0.9992194	Edrophonium
KAT2B	acetylase	HMDB0015170	I	1		0.767678	Tolterodine
KAT2B	acetylase	HMDB0015186	D	1		0.9996296	Penicillin G
KAT2B	acetylase	HMDB0015190	C	1	Butoconazole nitrate	0.99804497	Echothiophate
KAT2B	acetylase	HMDB0015190	C	1	Lomitapide	0.9992194	Echothiophate
KAT2B	acetylase	HMDB0015212	I	1		0.783659	Vigabatrin
KAT2B	acetylase	HMDB0015247	I	1		0.8392186	Nifedipine
KAT2B	acetylase	HMDB0015251	C	2	Lomitapide	0.999121	Diazoxide
KAT2B	acetylase	HMDB0015251	I	2		0.76457137	Diazoxide
KAT2B	acetylase	HMDB0015254	C	1	Butoconazole nitrate	0.99804497	Ambenonium
KAT2B	acetylase	HMDB0015254	C	1	Lomitapide	0.9992194	Ambenonium
KAT2B	acetylase	HMDB0015256	C	3	Lomitapide	0.999121	Tolbutamide
KAT2B	acetylase	HMDB0015256	D	3		0.9995969	Tolbutamide
KAT2B	acetylase	HMDB0015256	I	3		0.82296735	Tolbutamide
KAT2B	acetylase	HMDB0015263	I	1		0.86797494	Proguanil
KAT2B	acetylase	HMDB0015330	I	1		0.76490104	Tubocurarine
KAT2B	acetylase	HMDB0015375	C	1	Butoconazole nitrate	0.99804497	Decamethonium
KAT2B	acetylase	HMDB0015375	C	1	Lomitapide	0.9992194	Decamethonium
KAT2B	acetylase	HMDB0015472	C	1	Butoconazole nitrate	0.99804497	Neostigmine
KAT2B	acetylase	HMDB0015472	C	1	Lomitapide	0.9992194	Neostigmine
KAT2B	acetylase	HMDB0015479	I	1		0.767678	Tiotropium
KAT2B	acetylase	HMDB0015591	I	1		0.77837497	Mepenzolate
KAT2B	acetylase	HMDB0015654	I	1		0.77837497	Methacholine
KAT2B	acetylase	HMDB0029427	C	1	Butoconazole nitrate	0.9993556	L-Hypoglycin A
KAT2B	acetylase	HMDB0029427	C	1	Ebselen	0.9987035	L-Hypoglycin A
KAT2B	acetylase	HMDB0029427	C	1	Exifone	0.99901116	L-Hypoglycin A
KAT2B	acetylase	HMDB0029427	C	1	Lacidipine	0.9988973	L-Hypoglycin A
KAT2B	acetylase	HMDB0029427	C	1	Lomitapide	0.9997429	L-Hypoglycin A
KAT2B	acetylase	HMDB0029427	C	1	Mitoxantrone dihydrochloride	0.9987716	L-Hypoglycin A
KAT2B	acetylase	HMDB0029427	C	1	Tinoridine hydrochloride	0.9990727	L-Hypoglycin A
KAT2B	acetylase	HMDB0029428	C	1	Butoconazole nitrate	0.9993556	Hypoglycin B
KAT2B	acetylase	HMDB0029428	C	1	Ebselen	0.9987035	Hypoglycin B
KAT2B	acetylase	HMDB0029428	C	1	Exifone	0.99901116	Hypoglycin B
KAT2B	acetylase	HMDB0029428	C	1	Lacidipine	0.9988973	Hypoglycin B
KAT2B	acetylase	HMDB0029428	C	1	Lomitapide	0.9997429	Hypoglycin B
KAT2B	acetylase	HMDB0029428	C	1	Mitoxantrone dihydrochloride	0.9987716	Hypoglycin B
KAT2B	acetylase	HMDB0029428	C	1	Tinoridine hydrochloride	0.9990727	Hypoglycin B
KAT2B	acetylase	HMDB0031688	D	1		0.9997764	Hexyl glucoside
KAT2B	acetylase	HMDB0032943	C	1	Butoconazole nitrate	0.99804497	Diazinon
KAT2B	acetylase	HMDB0032943	C	1	Lomitapide	0.9992194	Diazinon
KAT2B	acetylase	HMDB0036064	I	1		0.7730218	27-Hydroxyisomangiferolic acid
KAT2B	acetylase	HMDB0041856	C	1	Butoconazole nitrate	0.99804497	Chlorpyrifos
KAT2B	acetylase	HMDB0041856	C	1	Lomitapide	0.9992194	Chlorpyrifos
KAT2B	acetylase	HMDB0042058	C	1	Butoconazole nitrate	0.99804497	Velnacrine
KAT2B	acetylase	HMDB0042058	C	1	Lomitapide	0.9992194	Velnacrine
KAT2B	acetylase	HMDB0059644	I	1		0.82794386	NADHX
KAT2B	acetylase	HMDB0059648	I	1		0.7890288	8-oxo-dGDP
KAT2B	acetylase	HMDB0059661	D	1		0.99977523	QH(2)
KAT2B	acetylase	HMDB0060475	D	1		0.99991643	DL-Glutamate
KAT2B	acetylase	HMDB0060974	I	1		0.86797494	cycloguanil
KAT2B	acetylase	HMDB0062567	I	1		0.8182421	N-phosphocreatinate(2-)
KAT2B	acetylase	HMDB0062649	C	1	Lomitapide	0.99914217	N(1),N(12)-diacetylsperminium(2+)
KAT2B	acetylase	HMDB0062697	D	1		0.9998068	Glutathionate(1-)
KAT2B	acetylase	HMDB0062702	D	1		0.9995554	N,N'-diacetylchitobiose
KAT2B	acetylase	HMDB0094708	C	1	Lomitapide	0.9992194	Tetraethylene glycol
KDM1A	demethylase	HMDB0000045	D	1		0.99828917	Adenosine monophosphate
KDM1A	demethylase	HMDB0000050	D	1		0.99063194	Adenosine
KDM1A	demethylase	HMDB0000058	D	1		0.9900142	Cyclic AMP
KDM1A	demethylase	HMDB0000067	D	1		0.9981876	Cholesterol
KDM1A	demethylase	HMDB0000073	D	1		0.987099	Dopamine
KDM1A	demethylase	HMDB0000082	C	1	(+) Levobunolol hydrochloride	0.9994149	Cytidine triphosphate
KDM1A	demethylase	HMDB0000112	D	1		0.9938065	gamma-Aminobutyric acid
KDM1A	demethylase	HMDB0000123	D	1		0.99791604	Glycine
KDM1A	demethylase	HMDB0000131	D	1		0.985581	Glycerol
KDM1A	demethylase	HMDB0000142	D	1		0.9905137	Formic acid
KDM1A	demethylase	HMDB0000158	D	1		0.99677116	L-Tyrosine
KDM1A	demethylase	HMDB0000159	D	1		0.99727875	L-Phenylalanine
KDM1A	demethylase	HMDB0000168	D	1		0.9983278	L-Asparagine
KDM1A	demethylase	HMDB0000177	D	1		0.998292	L-Histidine
KDM1A	demethylase	HMDB0000182	D	1		0.9980781	L-Lysine
KDM1A	demethylase	HMDB0000208	D	1		0.99296784	Oxoglutaric acid
KDM1A	demethylase	HMDB0000216	D	1		0.9877281	Norepinephrine
KDM1A	demethylase	HMDB0000220	D	1		0.9925564	Palmitic acid
KDM1A	demethylase	HMDB0000250	D	1		0.9969399	Pyrophosphate
KDM1A	demethylase	HMDB0000285	D	1		0.995353	Uridine triphosphate
KDM1A	demethylase	HMDB0000295	D	1		0.9880778	Uridine 5'-diphosphate
KDM1A	demethylase	HMDB0000306	D	1		0.9855797	Tyramine
KDM1A	demethylase	HMDB0000405	D	1		0.9842964	2-Methoxyestradiol
KDM1A	demethylase	HMDB0000427	D	1		0.9949005	3b,7b,12a-Trihydroxy-5a-Cholanoic acid
KDM1A	demethylase	HMDB0000538	D	1		0.9977342	Adenosine triphosphate
KDM1A	demethylase	HMDB0000557	D	1		0.98672664	L-Alloisoleucine
KDM1A	demethylase	HMDB0000586	D	1		0.9859384	Potassium
KDM1A	demethylase	HMDB0000641	D	1		0.99769396	L-Glutamine
KDM1A	demethylase	HMDB0000657	D	1		0.9949303	Copper
KDM1A	demethylase	HMDB0000687	D	1		0.99776113	L-Leucine
KDM1A	demethylase	HMDB0000696	D	1		0.9978854	L-Methionine
KDM1A	demethylase	HMDB0000748	C	1	Amodiaquin dihydrochloride dihydrate	0.9991903	L-3-Phenyllactic acid
KDM1A	demethylase	HMDB0000748	C	1	Butoconazole nitrate	0.99970716	L-3-Phenyllactic acid
KDM1A	demethylase	HMDB0000748	C	1	Ceftezole	0.99933654	L-3-Phenyllactic acid
KDM1A	demethylase	HMDB0000748	C	1	Ebselen	0.9993668	L-3-Phenyllactic acid
KDM1A	demethylase	HMDB0000748	C	1	Eprosartan mesylate	0.99935097	L-3-Phenyllactic acid
KDM1A	demethylase	HMDB0000748	C	1	Exifone	0.99947995	L-3-Phenyllactic acid
KDM1A	demethylase	HMDB0000748	C	1	Lacidipine	0.9995944	L-3-Phenyllactic acid
KDM1A	demethylase	HMDB0000748	C	1	Lomitapide	0.9998735	L-3-Phenyllactic acid
KDM1A	demethylase	HMDB0000748	C	1	Lumiracoxib	0.999032	L-3-Phenyllactic acid
KDM1A	demethylase	HMDB0000748	C	1	Mitoxantrone dihydrochloride	0.9994974	L-3-Phenyllactic acid
KDM1A	demethylase	HMDB0000748	C	1	Nitrendipine	0.9991485	L-3-Phenyllactic acid
KDM1A	demethylase	HMDB0000748	C	1	Pyrvinium pamoate	0.9991667	L-3-Phenyllactic acid
KDM1A	demethylase	HMDB0000748	C	1	Sertraline	0.99916697	L-3-Phenyllactic acid
KDM1A	demethylase	HMDB0000748	C	1	Tinoridine hydrochloride	0.99957937	L-3-Phenyllactic acid
KDM1A	demethylase	HMDB0000748	C	1	Vandetanib	0.9990767	L-3-Phenyllactic acid
KDM1A	demethylase	HMDB0000761	D	1		0.98855865	Lithocholic acid
KDM1A	demethylase	HMDB0000827	D	1		0.9935222	Stearic acid
KDM1A	demethylase	HMDB0000870	D	1		0.9916945	Histamine
KDM1A	demethylase	HMDB0000883	D	1		0.99798536	L-Valine
KDM1A	demethylase	HMDB0000895	D	1		0.99156886	Acetylcholine
KDM1A	demethylase	HMDB0000902	D	1		0.99783224	NAD
KDM1A	demethylase	HMDB0000905	C	1	Butoconazole nitrate	0.9979966	Deoxyadenosine monophosphate
KDM1A	demethylase	HMDB0000905	C	1	Lomitapide	0.9991953	Deoxyadenosine monophosphate
KDM1A	demethylase	HMDB0000939	D	1		0.98945504	S-Adenosylhomocysteine
KDM1A	demethylase	HMDB0000951	D	1		0.98554593	Taurochenodesoxycholic acid
KDM1A	demethylase	HMDB0000990	D	1		0.9852247	Acetaldehyde
KDM1A	demethylase	HMDB0001015	D	1		0.994975	N-Formyl-L-methionine
KDM1A	demethylase	HMDB0001043	D	1		0.994949	Arachidonic acid
KDM1A	demethylase	HMDB0001049	C	1	Anisindione	0.99897146	gamma-Glutamylcysteine
KDM1A	demethylase	HMDB0001049	C	1	Bemegride	0.99687046	gamma-Glutamylcysteine
KDM1A	demethylase	HMDB0001049	C	1	Carbinoxamine maleate salt	0.99655235	gamma-Glutamylcysteine
KDM1A	demethylase	HMDB0001049	C	1	Ciclesonide	0.99787486	gamma-Glutamylcysteine
KDM1A	demethylase	HMDB0001049	C	1	Econazole nitrate	0.99746954	gamma-Glutamylcysteine
KDM1A	demethylase	HMDB0001049	C	1	Nifedipine	0.9950112	gamma-Glutamylcysteine
KDM1A	demethylase	HMDB0001049	C	1	Ondansetron hydrochloride	0.99734795	gamma-Glutamylcysteine
KDM1A	demethylase	HMDB0001049	C	1	Triamterene	0.99687684	gamma-Glutamylcysteine
KDM1A	demethylase	HMDB0001049	C	1	Zuclopenthixol dihydrochloride	0.9982303	gamma-Glutamylcysteine
KDM1A	demethylase	HMDB0001185	D	1		0.99005336	S-Adenosylmethionine
KDM1A	demethylase	HMDB0001197	D	1		0.9984894	FADH
KDM1A	demethylase	HMDB0001201	D	1		0.9930179	Guanosine diphosphate
KDM1A	demethylase	HMDB0001218	D	1		0.9921484	Coumarin
KDM1A	demethylase	HMDB0001248	D	1		0.9984371	FAD
KDM1A	demethylase	HMDB0001257	D	1		0.98409665	Spermidine
KDM1A	demethylase	HMDB0001273	D	1		0.99389344	Guanosine triphosphate
KDM1A	demethylase	HMDB0001276	D	1		0.9865258	N1-Acetylspermidine
KDM1A	demethylase	HMDB0001304	C	2	Broxyquinoline	0.9932041	QH2
KDM1A	demethylase	HMDB0001304	D	2		0.9949744	QH2
KDM1A	demethylase	HMDB0001310	D	1		0.99827385	D-Alanine
KDM1A	demethylase	HMDB0001311	D	1		0.99435437	D-Lactic acid
KDM1A	demethylase	HMDB0001341	D	1		0.997917	ADP
KDM1A	demethylase	HMDB0001355	C	1	Lomitapide	0.9991239	Parathion
KDM1A	demethylase	HMDB0001362	D	2		0.994806	Hydrogen
KDM1A	demethylase	HMDB0001362	I	2		0.5253719	Hydrogen
KDM1A	demethylase	HMDB0001377	D	2		0.99832934	Oxygen
KDM1A	demethylase	HMDB0001377	I	2		0.6738674	Oxygen
KDM1A	demethylase	HMDB0001381	D	1		0.9947412	Prostaglandin H2
KDM1A	demethylase	HMDB0001401	D	1		0.994362	Glucose 6-phosphate
KDM1A	demethylase	HMDB0001406	D	1		0.99215734	Niacinamide
KDM1A	demethylase	HMDB0001429	D	1		0.99785477	Phosphate
KDM1A	demethylase	HMDB0001487	D	1		0.99811685	NADH
KDM1A	demethylase	HMDB0001488	D	1		0.99382836	Nicotinic acid
KDM1A	demethylase	HMDB0001491	D	1		0.99693006	Pyridoxal 5'-phosphate
KDM1A	demethylase	HMDB0001520	D	1		0.99836594	Flavin mononucleotide
KDM1A	demethylase	HMDB0001586	D	1		0.9835445	Glucose 1-phosphate
KDM1A	demethylase	HMDB0001967	D	1		0.98618954	Carbon dioxide
KDM1A	demethylase	HMDB0002012	D	1		0.99494165	Ubiquinone-1
KDM1A	demethylase	HMDB0002111	D	1		0.99760926	Water
KDM1A	demethylase	HMDB0002134	C	2	Lomitapide	0.9990351	Aminoacetone
KDM1A	demethylase	HMDB0002134	D	2		0.98417723	Aminoacetone
KDM1A	demethylase	HMDB0002434	C	1	Anisindione	0.9994856	Hydroquinone
KDM1A	demethylase	HMDB0002434	C	1	Bemegride	0.99879223	Hydroquinone
KDM1A	demethylase	HMDB0002434	C	1	Carbinoxamine maleate salt	0.998628	Hydroquinone
KDM1A	demethylase	HMDB0002434	C	1	Ciclesonide	0.9992317	Hydroquinone
KDM1A	demethylase	HMDB0002434	C	1	Cyclofenil	0.99763215	Hydroquinone
KDM1A	demethylase	HMDB0002434	C	1	Econazole nitrate	0.99872005	Hydroquinone
KDM1A	demethylase	HMDB0002434	C	1	Ethaverine hydrochloride	0.9983082	Hydroquinone
KDM1A	demethylase	HMDB0002434	C	1	Gefitinib	0.9986785	Hydroquinone
KDM1A	demethylase	HMDB0002434	C	1	Nebivolol hydrochloride	0.99846977	Hydroquinone
KDM1A	demethylase	HMDB0002434	C	1	Nifedipine	0.99814427	Hydroquinone
KDM1A	demethylase	HMDB0002434	C	1	Ondansetron hydrochloride	0.9990175	Hydroquinone
KDM1A	demethylase	HMDB0002434	C	1	Prifinium Bromide	0.999938	Hydroquinone
KDM1A	demethylase	HMDB0002434	C	1	Triamterene	0.9988636	Hydroquinone
KDM1A	demethylase	HMDB0002434	C	1	Zuclopenthixol dihydrochloride	0.99911827	Hydroquinone
KDM1A	demethylase	HMDB0002752	D	1		0.99164736	Prostaglandin A2
KDM1A	demethylase	HMDB0002886	D	1		0.991222	6-Keto-prostaglandin F1a
KDM1A	demethylase	HMDB0002991	I	1		0.5020322	Cysteamine
KDM1A	demethylase	HMDB0003125	D	1		0.986278	Hydrogen peroxide
KDM1A	demethylase	HMDB0003235	D	1		0.9844572	Prostaglandin G2
KDM1A	demethylase	HMDB0003374	D	1		0.9882406	D-Ornithine
KDM1A	demethylase	HMDB0003406	D	1		0.9985613	D-Serine
KDM1A	demethylase	HMDB0003411	D	1		0.9867302	D-Proline
KDM1A	demethylase	HMDB0003416	D	1		0.99687344	D-Arginine
KDM1A	demethylase	HMDB0003417	D	1		0.9866549	D-Cysteine
KDM1A	demethylase	HMDB0003767	D	1		0.9850419	4-Hydroxyphenylacetaldehyde
KDM1A	demethylase	HMDB0003791	D	1		0.9853532	3,4-Dihydroxyphenylacetaldehyde
KDM1A	demethylase	HMDB0004041	D	1		0.9867269	L-Allothreonine
KDM1A	demethylase	HMDB0004181	C	1	Anisindione	0.99897444	Methylimidazole acetaldehyde
KDM1A	demethylase	HMDB0004181	C	1	Bemegride	0.9971328	Methylimidazole acetaldehyde
KDM1A	demethylase	HMDB0004181	C	1	Carbinoxamine maleate salt	0.9962011	Methylimidazole acetaldehyde
KDM1A	demethylase	HMDB0004181	C	1	Ciclesonide	0.9980286	Methylimidazole acetaldehyde
KDM1A	demethylase	HMDB0004181	C	1	Econazole nitrate	0.99751127	Methylimidazole acetaldehyde
KDM1A	demethylase	HMDB0004181	C	1	Ondansetron hydrochloride	0.9975957	Methylimidazole acetaldehyde
KDM1A	demethylase	HMDB0004181	C	1	Triamterene	0.9971734	Methylimidazole acetaldehyde
KDM1A	demethylase	HMDB0004181	C	1	Zuclopenthixol dihydrochloride	0.99819654	Methylimidazole acetaldehyde
KDM1A	demethylase	HMDB0004198	D	1		0.98966014	Phylloquinol
KDM1A	demethylase	HMDB0004385	D	1		0.9946713	Lipoxin A4
KDM1A	demethylase	HMDB0004666	D	1		0.99401975	MG(0:0/20:4(5Z,8Z,11Z,14Z)/0:0)
KDM1A	demethylase	HMDB0004686	D	1		0.9931184	8-Isoprostaglandin E1
KDM1A	demethylase	HMDB0005189	C	1	Butoconazole nitrate	0.99804115	CE(18:1(11Z))
KDM1A	demethylase	HMDB0005189	C	1	Lomitapide	0.99919015	CE(18:1(11Z))
KDM1A	demethylase	HMDB0006236	D	1		0.98646694	Phenylacetaldehyde
KDM1A	demethylase	HMDB0006483	D	1		0.9961224	D-Aspartic acid
KDM1A	demethylase	HMDB0006709	D	1		0.9949356	Ubiquinone-2
KDM1A	demethylase	HMDB0010217	D	1		0.99061054	5-KETE
KDM1A	demethylase	HMDB0011600	C	1	Butoconazole nitrate	0.9993368	3-Methyladenine
KDM1A	demethylase	HMDB0011600	C	1	Ebselen	0.998602	3-Methyladenine
KDM1A	demethylase	HMDB0011600	C	1	Eprosartan mesylate	0.99855155	3-Methyladenine
KDM1A	demethylase	HMDB0011600	C	1	Exifone	0.9988624	3-Methyladenine
KDM1A	demethylase	HMDB0011600	C	1	Lomitapide	0.99971193	3-Methyladenine
KDM1A	demethylase	HMDB0011600	C	1	Mitoxantrone dihydrochloride	0.99887055	3-Methyladenine
KDM1A	demethylase	HMDB0011600	C	1	Tinoridine hydrochloride	0.9990507	3-Methyladenine
KDM1A	demethylase	HMDB0011639	C	1	Lomitapide	0.99903715	Topaquinone
KDM1A	demethylase	HMDB0012275	D	1		0.990217	Phenylethylamine
KDM1A	demethylase	HMDB0012874	D	1		0.99607974	9,13-cis-Retinoic acid
KDM1A	demethylase	HMDB0012880	C	1	Lomitapide	0.99903715	Acetamidopropanal
KDM1A	demethylase	HMDB0013035	C	1	Lomitapide	0.9991239	Paraoxon
KDM1A	demethylase	HMDB0013609	D	1		0.9867269	D-Tryptophan
KDM1A	demethylase	HMDB0014347	C	1	Lomitapide	0.9991239	Succinylcholine
KDM1A	demethylase	HMDB0014369	D	1		0.9855203	Indinavir
KDM1A	demethylase	HMDB0014626	C	1	Lomitapide	0.9991239	Gallamine Triethiodide
KDM1A	demethylase	HMDB0014638	D	1		0.9855203	Zidovudine
KDM1A	demethylase	HMDB0014685	C	1	Lomitapide	0.9991239	Pyridostigmine
KDM1A	demethylase	HMDB0014812	C	1	Lomitapide	0.9991239	Galantamine
KDM1A	demethylase	HMDB0014871	C	1	Lomitapide	0.9991239	Pralidoxime
KDM1A	demethylase	HMDB0014944	D	1		0.98534924	Pentoxifylline
KDM1A	demethylase	HMDB0015002	D	1		0.98536277	Tacrolimus
KDM1A	demethylase	HMDB0015116	C	1	Lomitapide	0.9991239	Physostigmine
KDM1A	demethylase	HMDB0015124	C	1	Lomitapide	0.9991239	Rivastigmine
KDM1A	demethylase	HMDB0015145	C	1	Lomitapide	0.9991239	Edrophonium
KDM1A	demethylase	HMDB0015186	D	1		0.98536694	Penicillin G
KDM1A	demethylase	HMDB0015190	C	1	Lomitapide	0.9991239	Echothiophate
KDM1A	demethylase	HMDB0015251	C	1	Lomitapide	0.9990096	Diazoxide
KDM1A	demethylase	HMDB0015254	C	1	Lomitapide	0.9991239	Ambenonium
KDM1A	demethylase	HMDB0015256	C	1	Lomitapide	0.9990096	Tolbutamide
KDM1A	demethylase	HMDB0015375	C	1	Lomitapide	0.9991239	Decamethonium
KDM1A	demethylase	HMDB0015472	C	1	Lomitapide	0.9991239	Neostigmine
KDM1A	demethylase	HMDB0029427	C	1	Butoconazole nitrate	0.9992767	L-Hypoglycin A
KDM1A	demethylase	HMDB0029427	C	1	Ebselen	0.9985442	L-Hypoglycin A
KDM1A	demethylase	HMDB0029427	C	1	Exifone	0.99888974	L-Hypoglycin A
KDM1A	demethylase	HMDB0029427	C	1	Lacidipine	0.9988199	L-Hypoglycin A
KDM1A	demethylase	HMDB0029427	C	1	Lomitapide	0.9997105	L-Hypoglycin A
KDM1A	demethylase	HMDB0029427	C	1	Mitoxantrone dihydrochloride	0.99862134	L-Hypoglycin A
KDM1A	demethylase	HMDB0029427	C	1	Tinoridine hydrochloride	0.9989592	L-Hypoglycin A
KDM1A	demethylase	HMDB0029428	C	1	Butoconazole nitrate	0.9992767	Hypoglycin B
KDM1A	demethylase	HMDB0029428	C	1	Ebselen	0.9985442	Hypoglycin B
KDM1A	demethylase	HMDB0029428	C	1	Exifone	0.99888974	Hypoglycin B
KDM1A	demethylase	HMDB0029428	C	1	Lacidipine	0.9988199	Hypoglycin B
KDM1A	demethylase	HMDB0029428	C	1	Lomitapide	0.9997105	Hypoglycin B
KDM1A	demethylase	HMDB0029428	C	1	Mitoxantrone dihydrochloride	0.99862134	Hypoglycin B
KDM1A	demethylase	HMDB0029428	C	1	Tinoridine hydrochloride	0.9989592	Hypoglycin B
KDM1A	demethylase	HMDB0031688	D	1		0.9949721	Hexyl glucoside
KDM1A	demethylase	HMDB0032943	C	1	Lomitapide	0.9991239	Diazinon
KDM1A	demethylase	HMDB0041856	C	1	Lomitapide	0.9991239	Chlorpyrifos
KDM1A	demethylase	HMDB0042058	C	1	Lomitapide	0.9991239	Velnacrine
KDM1A	demethylase	HMDB0059661	D	1		0.99494165	QH(2)
KDM1A	demethylase	HMDB0060475	D	1		0.9958106	DL-Glutamate
KDM1A	demethylase	HMDB0062649	C	1	Lomitapide	0.99903715	N(1),N(12)-diacetylsperminium(2+)
KDM1A	demethylase	HMDB0062697	D	1		0.9913659	Glutathionate(1-)
KDM1A	demethylase	HMDB0094708	C	1	Lomitapide	0.9991239	Tetraethylene glycol
KDM2A	demethylase	HMDB0000001	I	1		0.87528837	1-Methylhistidine
KDM2A	demethylase	HMDB0000034	C	1	(+) Levobunolol hydrochloride	0.9994869	Adenine
KDM2A	demethylase	HMDB0000045	D	1		0.999629	Adenosine monophosphate
KDM2A	demethylase	HMDB0000050	D	1		0.9983038	Adenosine
KDM2A	demethylase	HMDB0000058	D	1		0.9986745	Cyclic AMP
KDM2A	demethylase	HMDB0000067	D	1		0.99971634	Cholesterol
KDM2A	demethylase	HMDB0000073	D	1		0.9979771	Dopamine
KDM2A	demethylase	HMDB0000082	C	1	(+) Levobunolol hydrochloride	0.9996238	Cytidine triphosphate
KDM2A	demethylase	HMDB0000112	D	1		0.9991636	gamma-Aminobutyric acid
KDM2A	demethylase	HMDB0000123	D	1		0.99955124	Glycine
KDM2A	demethylase	HMDB0000131	D	1		0.99773717	Glycerol
KDM2A	demethylase	HMDB0000142	D	1		0.99813545	Formic acid
KDM2A	demethylase	HMDB0000158	D	1		0.99932075	L-Tyrosine
KDM2A	demethylase	HMDB0000159	D	1		0.99940157	L-Phenylalanine
KDM2A	demethylase	HMDB0000168	D	1		0.9996253	L-Asparagine
KDM2A	demethylase	HMDB0000177	D	1		0.99961936	L-Histidine
KDM2A	demethylase	HMDB0000182	D	1		0.99954396	L-Lysine
KDM2A	demethylase	HMDB0000216	D	1		0.9981219	Norepinephrine
KDM2A	demethylase	HMDB0000220	D	1		0.9987262	Palmitic acid
KDM2A	demethylase	HMDB0000250	D	1		0.9994566	Pyrophosphate
KDM2A	demethylase	HMDB0000285	D	1		0.99906033	Uridine triphosphate
KDM2A	demethylase	HMDB0000295	D	1		0.9974141	Uridine 5'-diphosphate
KDM2A	demethylase	HMDB0000306	D	1		0.99619126	Tyramine
KDM2A	demethylase	HMDB0000427	D	1		0.9986696	3b,7b,12a-Trihydroxy-5a-Cholanoic acid
KDM2A	demethylase	HMDB0000482	D	1		0.996588	Caprylic acid
KDM2A	demethylase	HMDB0000538	D	1		0.99957687	Adenosine triphosphate
KDM2A	demethylase	HMDB0000557	D	1		0.9977672	L-Alloisoleucine
KDM2A	demethylase	HMDB0000586	D	1		0.9967257	Potassium
KDM2A	demethylase	HMDB0000641	D	1		0.9994635	L-Glutamine
KDM2A	demethylase	HMDB0000657	D	1		0.99867684	Copper
KDM2A	demethylase	HMDB0000687	D	1		0.99946564	L-Leucine
KDM2A	demethylase	HMDB0000696	D	1		0.9994962	L-Methionine
KDM2A	demethylase	HMDB0000748	C	2	Amodiaquin dihydrochloride dihydrate	0.99898845	L-3-Phenyllactic acid
KDM2A	demethylase	HMDB0000748	C	2	Butoconazole nitrate	0.9995468	L-3-Phenyllactic acid
KDM2A	demethylase	HMDB0000748	C	2	Ceftezole	0.9989666	L-3-Phenyllactic acid
KDM2A	demethylase	HMDB0000748	C	2	Ebselen	0.9990319	L-3-Phenyllactic acid
KDM2A	demethylase	HMDB0000748	C	2	Eprosartan mesylate	0.9989868	L-3-Phenyllactic acid
KDM2A	demethylase	HMDB0000748	C	2	Exifone	0.9992654	L-3-Phenyllactic acid
KDM2A	demethylase	HMDB0000748	C	2	Fenoldopam	0.9983993	L-3-Phenyllactic acid
KDM2A	demethylase	HMDB0000748	C	2	Lacidipine	0.99939406	L-3-Phenyllactic acid
KDM2A	demethylase	HMDB0000748	C	2	Lomerizine hydrochloride	0.998447	L-3-Phenyllactic acid
KDM2A	demethylase	HMDB0000748	C	2	Lomitapide	0.99982506	L-3-Phenyllactic acid
KDM2A	demethylase	HMDB0000748	C	2	Lumiracoxib	0.9992435	L-3-Phenyllactic acid
KDM2A	demethylase	HMDB0000748	C	2	Mitoxantrone dihydrochloride	0.9992205	L-3-Phenyllactic acid
KDM2A	demethylase	HMDB0000748	C	2	Pyrvinium pamoate	0.99871397	L-3-Phenyllactic acid
KDM2A	demethylase	HMDB0000748	C	2	Tinoridine hydrochloride	0.9993374	L-3-Phenyllactic acid
KDM2A	demethylase	HMDB0000748	C	2	Vandetanib	0.9992747	L-3-Phenyllactic acid
KDM2A	demethylase	HMDB0000748	I	2		0.92630327	L-3-Phenyllactic acid
KDM2A	demethylase	HMDB0000761	D	1		0.99785197	Lithocholic acid
KDM2A	demethylase	HMDB0000767	I	1		0.8760886	Pseudouridine
KDM2A	demethylase	HMDB0000827	D	1		0.9985713	Stearic acid
KDM2A	demethylase	HMDB0000870	D	1		0.9983925	Histamine
KDM2A	demethylase	HMDB0000883	D	1		0.99951005	L-Valine
KDM2A	demethylase	HMDB0000895	D	1		0.99857557	Acetylcholine
KDM2A	demethylase	HMDB0000902	D	1		0.999561	NAD
KDM2A	demethylase	HMDB0000905	C	1	Lomitapide	0.9989729	Deoxyadenosine monophosphate
KDM2A	demethylase	HMDB0000939	D	1		0.99862885	S-Adenosylhomocysteine
KDM2A	demethylase	HMDB0000951	D	1		0.99759716	Taurochenodesoxycholic acid
KDM2A	demethylase	HMDB0000977	I	1		0.87149477	3-Hexaprenyl-4-hydroxy-5-methoxybenzoic acid
KDM2A	demethylase	HMDB0000990	D	2		0.9967044	Acetaldehyde
KDM2A	demethylase	HMDB0000990	I	2		0.90392065	Acetaldehyde
KDM2A	demethylase	HMDB0001015	D	1		0.9986884	N-Formyl-L-methionine
KDM2A	demethylase	HMDB0001043	D	1		0.9986808	Arachidonic acid
KDM2A	demethylase	HMDB0001063	I	1		0.87149477	3-Hexaprenyl-4,5-Dihydroxybenzoic acid
KDM2A	demethylase	HMDB0001107	I	1		0.892742	7-Methylguanosine
KDM2A	demethylase	HMDB0001120	I	1		0.8706257	Dimethylallylpyrophosphate
KDM2A	demethylase	HMDB0001140	I	1		0.88085395	Octanal
KDM2A	demethylase	HMDB0001176	D	1		0.9968322	Cytidine 5'-monophosphate-N-acetylneuraminic acid
KDM2A	demethylase	HMDB0001185	D	1		0.9986467	S-Adenosylmethionine
KDM2A	demethylase	HMDB0001197	D	1		0.99969363	FADH
KDM2A	demethylase	HMDB0001201	D	1		0.9988733	Guanosine diphosphate
KDM2A	demethylase	HMDB0001206	D	1		0.99696046	Acetyl-CoA
KDM2A	demethylase	HMDB0001218	D	1		0.9988808	Coumarin
KDM2A	demethylase	HMDB0001248	D	1		0.99967694	FAD
KDM2A	demethylase	HMDB0001273	D	1		0.9989141	Guanosine triphosphate
KDM2A	demethylase	HMDB0001276	D	1		0.99649966	N1-Acetylspermidine
KDM2A	demethylase	HMDB0001304	C	2	Barnidipine Hydrochloride	0.9943276	QH2
KDM2A	demethylase	HMDB0001304	C	2	Broxyquinoline	0.99610835	QH2
KDM2A	demethylase	HMDB0001304	D	2		0.9986883	QH2
KDM2A	demethylase	HMDB0001310	D	1		0.9996234	D-Alanine
KDM2A	demethylase	HMDB0001311	D	1		0.99905735	D-Lactic acid
KDM2A	demethylase	HMDB0001314	I	1		0.8702964	Cyclic GMP
KDM2A	demethylase	HMDB0001341	D	1		0.9996247	ADP
KDM2A	demethylase	HMDB0001355	C	1	Lomitapide	0.9988765	Parathion
KDM2A	demethylase	HMDB0001362	D	2		0.9986487	Hydrogen
KDM2A	demethylase	HMDB0001362	I	2		0.9488513	Hydrogen
KDM2A	demethylase	HMDB0001377	C	2	Broxyquinoline	0.9925443	Oxygen
KDM2A	demethylase	HMDB0001377	I	2		0.9370092	Oxygen
KDM2A	demethylase	HMDB0001381	D	1		0.9986266	Prostaglandin H2
KDM2A	demethylase	HMDB0001401	D	1		0.99929035	Glucose 6-phosphate
KDM2A	demethylase	HMDB0001406	D	1		0.9988392	Niacinamide
KDM2A	demethylase	HMDB0001409	C	1	(+) Levobunolol hydrochloride	0.99950624	dUMP
KDM2A	demethylase	HMDB0001423	D	1		0.9972025	Coenzyme A
KDM2A	demethylase	HMDB0001429	D	1		0.99961036	Phosphate
KDM2A	demethylase	HMDB0001487	D	1		0.999619	NADH
KDM2A	demethylase	HMDB0001488	D	1		0.9986792	Nicotinic acid
KDM2A	demethylase	HMDB0001491	D	1		0.9993679	Pyridoxal 5'-phosphate
KDM2A	demethylase	HMDB0001520	D	1		0.9996276	Flavin mononucleotide
KDM2A	demethylase	HMDB0001551	I	1		0.9052393	Palmitaldehyde
KDM2A	demethylase	HMDB0001964	I	1		0.90249026	Caffeic acid
KDM2A	demethylase	HMDB0002012	D	1		0.99868435	Ubiquinone-1
KDM2A	demethylase	HMDB0002111	D	1		0.99956685	Water
KDM2A	demethylase	HMDB0002329	I	1		0.883356	Oxalic acid
KDM2A	demethylase	HMDB0002434	C	1	Amlodipine	0.9991375	Hydroquinone
KDM2A	demethylase	HMDB0002434	C	1	Anisindione	0.99967945	Hydroquinone
KDM2A	demethylase	HMDB0002434	C	1	Aripiprazole	0.99915326	Hydroquinone
KDM2A	demethylase	HMDB0002434	C	1	Barnidipine Hydrochloride	0.99751735	Hydroquinone
KDM2A	demethylase	HMDB0002434	C	1	Bemegride	0.9992932	Hydroquinone
KDM2A	demethylase	HMDB0002434	C	1	Broxyquinoline	0.99829847	Hydroquinone
KDM2A	demethylase	HMDB0002434	C	1	Carbinoxamine maleate salt	0.99937063	Hydroquinone
KDM2A	demethylase	HMDB0002434	C	1	Celiprolol hydrochloride	0.9992268	Hydroquinone
KDM2A	demethylase	HMDB0002434	C	1	Ciclesonide	0.99942064	Hydroquinone
KDM2A	demethylase	HMDB0002434	C	1	Cyclofenil	0.99899346	Hydroquinone
KDM2A	demethylase	HMDB0002434	C	1	Econazole nitrate	0.9994481	Hydroquinone
KDM2A	demethylase	HMDB0002434	C	1	Eperisone HCl	0.9993548	Hydroquinone
KDM2A	demethylase	HMDB0002434	C	1	Erlotinib	0.99917537	Hydroquinone
KDM2A	demethylase	HMDB0002434	C	1	Ethaverine hydrochloride	0.99927574	Hydroquinone
KDM2A	demethylase	HMDB0002434	C	1	Gefitinib	0.99943715	Hydroquinone
KDM2A	demethylase	HMDB0002434	C	1	Nebivolol hydrochloride	0.9993358	Hydroquinone
KDM2A	demethylase	HMDB0002434	C	1	Nifedipine	0.9992274	Hydroquinone
KDM2A	demethylase	HMDB0002434	C	1	Ondansetron hydrochloride	0.99937564	Hydroquinone
KDM2A	demethylase	HMDB0002434	C	1	Prifinium Bromide	0.9999503	Hydroquinone
KDM2A	demethylase	HMDB0002434	C	1	Triamterene	0.9993401	Hydroquinone
KDM2A	demethylase	HMDB0002434	C	1	Trimethobenzamide hydrochloride	0.9967314	Hydroquinone
KDM2A	demethylase	HMDB0002434	C	1	Zuclopenthixol dihydrochloride	0.9995815	Hydroquinone
KDM2A	demethylase	HMDB0002752	D	1		0.9983608	Prostaglandin A2
KDM2A	demethylase	HMDB0002886	D	1		0.99783725	6-Keto-prostaglandin F1a
KDM2A	demethylase	HMDB0003125	D	1		0.9980116	Hydrogen peroxide
KDM2A	demethylase	HMDB0003235	D	1		0.99631613	Prostaglandin G2
KDM2A	demethylase	HMDB0003374	D	1		0.99778396	D-Ornithine
KDM2A	demethylase	HMDB0003378	D	1		0.997086	Nitric oxide
KDM2A	demethylase	HMDB0003406	D	1		0.99966836	D-Serine
KDM2A	demethylase	HMDB0003411	D	1		0.99776804	D-Proline
KDM2A	demethylase	HMDB0003416	D	1		0.9993525	D-Arginine
KDM2A	demethylase	HMDB0003417	D	1		0.99775356	D-Cysteine
KDM2A	demethylase	HMDB0003767	D	1		0.9962135	4-Hydroxyphenylacetaldehyde
KDM2A	demethylase	HMDB0004041	D	1		0.9977672	L-Allothreonine
KDM2A	demethylase	HMDB0004198	D	1		0.997601	Phylloquinol
KDM2A	demethylase	HMDB0004385	D	1		0.9990965	Lipoxin A4
KDM2A	demethylase	HMDB0004666	D	1		0.9990056	MG(0:0/20:4(5Z,8Z,11Z,14Z)/0:0)
KDM2A	demethylase	HMDB0004686	D	1		0.99809664	8-Isoprostaglandin E1
KDM2A	demethylase	HMDB0005189	C	2	Lomitapide	0.99896276	CE(18:1(11Z))
KDM2A	demethylase	HMDB0005189	I	2		0.9136653	CE(18:1(11Z))
KDM2A	demethylase	HMDB0006236	D	1		0.9966717	Phenylacetaldehyde
KDM2A	demethylase	HMDB0006483	D	1		0.9992562	D-Aspartic acid
KDM2A	demethylase	HMDB0006575	I	1		0.8715424	Lacto-N-biose I
KDM2A	demethylase	HMDB0006707	I	1		0.87149477	Coenzyme Q9
KDM2A	demethylase	HMDB0006709	D	1		0.9986835	Ubiquinone-2
KDM2A	demethylase	HMDB0006814	D	1		0.99631625	D-myo-Inositol 3-phosphate
KDM2A	demethylase	HMDB0006865	I	1		0.8837315	3-Methyl-1-hydroxybutyl-ThPP
KDM2A	demethylase	HMDB0006872	I	1		0.8716384	D-Tagatose 1,6-bisphosphate
KDM2A	demethylase	HMDB0006915	I	1		0.90249026	2-Hydroxy-3-(4-hydroxyphenyl)propenoic acid
KDM2A	demethylase	HMDB0010217	D	1		0.9984811	5-KETE
KDM2A	demethylase	HMDB0011140	I	1		0.88366044	Hypusine
KDM2A	demethylase	HMDB0011600	C	1	Butoconazole nitrate	0.99903345	3-Methyladenine
KDM2A	demethylase	HMDB0011600	C	1	Exifone	0.99834263	3-Methyladenine
KDM2A	demethylase	HMDB0011600	C	1	Lacidipine	0.9986644	3-Methyladenine
KDM2A	demethylase	HMDB0011600	C	1	Lomitapide	0.9995801	3-Methyladenine
KDM2A	demethylase	HMDB0011600	C	1	Mitoxantrone dihydrochloride	0.99835443	3-Methyladenine
KDM2A	demethylase	HMDB0011600	C	1	Tinoridine hydrochloride	0.9986167	3-Methyladenine
KDM2A	demethylase	HMDB0011625	C	1	Broxyquinoline	0.9921376	Dimethylarsinic acid
KDM2A	demethylase	HMDB0011639	C	1	Lomitapide	0.99876523	Topaquinone
KDM2A	demethylase	HMDB0011670	I	1		0.8703229	8-Oxo-dGMP
KDM2A	demethylase	HMDB0012275	D	1		0.99810946	Phenylethylamine
KDM2A	demethylase	HMDB0012874	D	1		0.9994537	9,13-cis-Retinoic acid
KDM2A	demethylase	HMDB0012880	C	1	Lomitapide	0.99876523	Acetamidopropanal
KDM2A	demethylase	HMDB0013609	D	1		0.9977672	D-Tryptophan
KDM2A	demethylase	HMDB0014347	C	1	Lomitapide	0.9988765	Succinylcholine
KDM2A	demethylase	HMDB0014369	D	1		0.9976896	Indinavir
KDM2A	demethylase	HMDB0014476	I	1		0.86948955	Ipratropium bromide
KDM2A	demethylase	HMDB0014487	I	1		0.878391	Diltiazem
KDM2A	demethylase	HMDB0014531	I	1		0.86948955	Procyclidine
KDM2A	demethylase	HMDB0014626	C	1	Lomitapide	0.9988765	Gallamine Triethiodide
KDM2A	demethylase	HMDB0014638	D	1		0.9976896	Zidovudine
KDM2A	demethylase	HMDB0014639	I	1		0.86948955	Darifenacin
KDM2A	demethylase	HMDB0014685	C	1	Lomitapide	0.9988765	Pyridostigmine
KDM2A	demethylase	HMDB0014699	I	1		0.89436746	Bosentan
KDM2A	demethylase	HMDB0014808	I	1		0.86948955	Pirenzepine
KDM2A	demethylase	HMDB0014812	C	1	Lomitapide	0.9988765	Galantamine
KDM2A	demethylase	HMDB0014826	I	1		0.87104976	Mycophenolate mofetil
KDM2A	demethylase	HMDB0014871	C	1	Lomitapide	0.9988765	Pralidoxime
KDM2A	demethylase	HMDB0014878	I	1		0.895041	Riluzole
KDM2A	demethylase	HMDB0014942	I	1		0.86948955	Dicyclomine
KDM2A	demethylase	HMDB0014944	D	1		0.99766076	Pentoxifylline
KDM2A	demethylase	HMDB0014958	I	1		0.87151587	Tadalafil
KDM2A	demethylase	HMDB0015000	I	1		0.87428755	Vardenafil
KDM2A	demethylase	HMDB0015002	D	1		0.99766374	Tacrolimus
KDM2A	demethylase	HMDB0015110	I	1		0.87428755	Dipyridamole
KDM2A	demethylase	HMDB0015116	C	1	Lomitapide	0.9988765	Physostigmine
KDM2A	demethylase	HMDB0015124	C	1	Lomitapide	0.9988765	Rivastigmine
KDM2A	demethylase	HMDB0015145	C	1	Lomitapide	0.9988765	Edrophonium
KDM2A	demethylase	HMDB0015159	I	1		0.87613106	Mycophenolic acid
KDM2A	demethylase	HMDB0015186	D	1		0.9976647	Penicillin G
KDM2A	demethylase	HMDB0015190	C	1	Lomitapide	0.9988765	Echothiophate
KDM2A	demethylase	HMDB0015212	I	1		0.87784696	Vigabatrin
KDM2A	demethylase	HMDB0015247	I	1		0.9113832	Nifedipine
KDM2A	demethylase	HMDB0015251	C	2	Lomitapide	0.9987317	Diazoxide
KDM2A	demethylase	HMDB0015251	I	2		0.88837606	Diazoxide
KDM2A	demethylase	HMDB0015254	C	1	Lomitapide	0.9988765	Ambenonium
KDM2A	demethylase	HMDB0015256	C	3	Lomitapide	0.9987317	Tolbutamide
KDM2A	demethylase	HMDB0015256	D	3		0.9963123	Tolbutamide
KDM2A	demethylase	HMDB0015256	I	3		0.90049154	Tolbutamide
KDM2A	demethylase	HMDB0015263	I	1		0.9186225	Proguanil
KDM2A	demethylase	HMDB0015305	D	1		0.99612325	Phenobarbital
KDM2A	demethylase	HMDB0015330	I	1		0.8702697	Tubocurarine
KDM2A	demethylase	HMDB0015472	C	1	Lomitapide	0.9988765	Neostigmine
KDM2A	demethylase	HMDB0015591	I	1		0.8770511	Mepenzolate
KDM2A	demethylase	HMDB0015654	I	1		0.8770511	Methacholine
KDM2A	demethylase	HMDB0029427	C	1	Butoconazole nitrate	0.9990707	L-Hypoglycin A
KDM2A	demethylase	HMDB0029427	C	1	Exifone	0.9985714	L-Hypoglycin A
KDM2A	demethylase	HMDB0029427	C	1	Lacidipine	0.99840826	L-Hypoglycin A
KDM2A	demethylase	HMDB0029427	C	1	Lomitapide	0.99962974	L-Hypoglycin A
KDM2A	demethylase	HMDB0029427	C	1	Mitoxantrone dihydrochloride	0.9982287	L-Hypoglycin A
KDM2A	demethylase	HMDB0029427	C	1	Tinoridine hydrochloride	0.9986614	L-Hypoglycin A
KDM2A	demethylase	HMDB0029428	C	1	Butoconazole nitrate	0.9990707	Hypoglycin B
KDM2A	demethylase	HMDB0029428	C	1	Exifone	0.9985714	Hypoglycin B
KDM2A	demethylase	HMDB0029428	C	1	Lacidipine	0.99840826	Hypoglycin B
KDM2A	demethylase	HMDB0029428	C	1	Lomitapide	0.99962974	Hypoglycin B
KDM2A	demethylase	HMDB0029428	C	1	Mitoxantrone dihydrochloride	0.9982287	Hypoglycin B
KDM2A	demethylase	HMDB0029428	C	1	Tinoridine hydrochloride	0.9986614	Hypoglycin B
KDM2A	demethylase	HMDB0031321	I	1		0.8908743	1-Butylamine
KDM2A	demethylase	HMDB0031688	C	2	Barnidipine Hydrochloride	0.9920752	Hexyl glucoside
KDM2A	demethylase	HMDB0031688	C	2	Broxyquinoline	0.9945591	Hexyl glucoside
KDM2A	demethylase	HMDB0031688	D	2		0.99868745	Hexyl glucoside
KDM2A	demethylase	HMDB0032943	C	1	Lomitapide	0.9988765	Diazinon
KDM2A	demethylase	HMDB0036064	I	1		0.87149477	27-Hydroxyisomangiferolic acid
KDM2A	demethylase	HMDB0041856	C	1	Lomitapide	0.9988765	Chlorpyrifos
KDM2A	demethylase	HMDB0042058	C	1	Lomitapide	0.9988765	Velnacrine
KDM2A	demethylase	HMDB0059644	I	1		0.89575005	NADHX
KDM2A	demethylase	HMDB0059648	I	1		0.87669104	8-oxo-dGDP
KDM2A	demethylase	HMDB0059661	D	1		0.99868435	QH(2)
KDM2A	demethylase	HMDB0060475	D	1		0.99919266	DL-Glutamate
KDM2A	demethylase	HMDB0060974	I	1		0.9186225	cycloguanil
KDM2A	demethylase	HMDB0062567	I	1		0.8886792	N-phosphocreatinate(2-)
KDM2A	demethylase	HMDB0062649	C	1	Lomitapide	0.99876523	N(1),N(12)-diacetylsperminium(2+)
KDM2A	demethylase	HMDB0062697	D	1		0.9983177	Glutathionate(1-)
KDM2B	demethylase	HMDB0000042	D	1		0.99871266	Acetic acid
KDM2B	demethylase	HMDB0000045	D	1		0.99988806	Adenosine monophosphate
KDM2B	demethylase	HMDB0000050	D	1		0.9994375	Adenosine
KDM2B	demethylase	HMDB0000056	D	1		0.99870515	beta-Alanine
KDM2B	demethylase	HMDB0000058	D	1		0.9997454	Cyclic AMP
KDM2B	demethylase	HMDB0000067	D	1		0.9999379	Cholesterol
KDM2B	demethylase	HMDB0000073	D	1		0.99905807	Dopamine
KDM2B	demethylase	HMDB0000082	C	1	(+) Levobunolol hydrochloride	0.9995617	Cytidine triphosphate
KDM2B	demethylase	HMDB0000112	D	1		0.99983287	gamma-Aminobutyric acid
KDM2B	demethylase	HMDB0000123	D	1		0.99986136	Glycine
KDM2B	demethylase	HMDB0000131	D	1		0.999032	Glycerol
KDM2B	demethylase	HMDB0000142	D	1		0.9995726	Formic acid
KDM2B	demethylase	HMDB0000158	D	1		0.9997135	L-Tyrosine
KDM2B	demethylase	HMDB0000159	D	1		0.9997888	L-Phenylalanine
KDM2B	demethylase	HMDB0000168	D	1		0.999918	L-Asparagine
KDM2B	demethylase	HMDB0000177	D	1		0.9999045	L-Histidine
KDM2B	demethylase	HMDB0000182	D	1		0.99989307	L-Lysine
KDM2B	demethylase	HMDB0000216	D	1		0.99904937	Norepinephrine
KDM2B	demethylase	HMDB0000220	D	1		0.9996772	Palmitic acid
KDM2B	demethylase	HMDB0000250	D	1		0.999801	Pyrophosphate
KDM2B	demethylase	HMDB0000267	I	1		0.8906751	Pyroglutamic acid
KDM2B	demethylase	HMDB0000285	D	1		0.99973184	Uridine triphosphate
KDM2B	demethylase	HMDB0000295	D	1		0.99916995	Uridine 5'-diphosphate
KDM2B	demethylase	HMDB0000306	D	1		0.9990626	Tyramine
KDM2B	demethylase	HMDB0000427	D	1		0.9991455	3b,7b,12a-Trihydroxy-5a-Cholanoic acid
KDM2B	demethylase	HMDB0000482	D	1		0.99924576	Caprylic acid
KDM2B	demethylase	HMDB0000538	D	1		0.9998264	Adenosine triphosphate
KDM2B	demethylase	HMDB0000586	D	1		0.99872977	Potassium
KDM2B	demethylase	HMDB0000641	D	1		0.9998727	L-Glutamine
KDM2B	demethylase	HMDB0000657	D	1		0.9991503	Copper
KDM2B	demethylase	HMDB0000687	D	1		0.9998779	L-Leucine
KDM2B	demethylase	HMDB0000696	D	1		0.99989116	L-Methionine
KDM2B	demethylase	HMDB0000748	C	2	Amodiaquin dihydrochloride dihydrate	0.9990688	L-3-Phenyllactic acid
KDM2B	demethylase	HMDB0000748	C	2	Butoconazole nitrate	0.99959546	L-3-Phenyllactic acid
KDM2B	demethylase	HMDB0000748	C	2	Ceftezole	0.99902654	L-3-Phenyllactic acid
KDM2B	demethylase	HMDB0000748	C	2	Ebselen	0.99913824	L-3-Phenyllactic acid
KDM2B	demethylase	HMDB0000748	C	2	Eprosartan mesylate	0.99904567	L-3-Phenyllactic acid
KDM2B	demethylase	HMDB0000748	C	2	Exifone	0.9993411	L-3-Phenyllactic acid
KDM2B	demethylase	HMDB0000748	C	2	Lacidipine	0.99942917	L-3-Phenyllactic acid
KDM2B	demethylase	HMDB0000748	C	2	Lomerizine hydrochloride	0.9983742	L-3-Phenyllactic acid
KDM2B	demethylase	HMDB0000748	C	2	Lomitapide	0.99984396	L-3-Phenyllactic acid
KDM2B	demethylase	HMDB0000748	C	2	Lumiracoxib	0.99917334	L-3-Phenyllactic acid
KDM2B	demethylase	HMDB0000748	C	2	Mitoxantrone dihydrochloride	0.99926573	L-3-Phenyllactic acid
KDM2B	demethylase	HMDB0000748	C	2	Pyrvinium pamoate	0.99885166	L-3-Phenyllactic acid
KDM2B	demethylase	HMDB0000748	C	2	Tinoridine hydrochloride	0.9994048	L-3-Phenyllactic acid
KDM2B	demethylase	HMDB0000748	C	2	Vandetanib	0.99920756	L-3-Phenyllactic acid
KDM2B	demethylase	HMDB0000748	I	2		0.93787205	L-3-Phenyllactic acid
KDM2B	demethylase	HMDB0000761	D	1		0.9994623	Lithocholic acid
KDM2B	demethylase	HMDB0000827	D	1		0.99965775	Stearic acid
KDM2B	demethylase	HMDB0000870	D	1		0.9995173	Histamine
KDM2B	demethylase	HMDB0000883	D	1		0.999895	L-Valine
KDM2B	demethylase	HMDB0000895	D	1		0.9996051	Acetylcholine
KDM2B	demethylase	HMDB0000902	D	1		0.99982375	NAD
KDM2B	demethylase	HMDB0000905	C	1	Lomitapide	0.99907506	Deoxyadenosine monophosphate
KDM2B	demethylase	HMDB0000939	D	1		0.99943334	S-Adenosylhomocysteine
KDM2B	demethylase	HMDB0000951	D	1		0.9992925	Taurochenodesoxycholic acid
KDM2B	demethylase	HMDB0000960	I	1		0.8918425	dGDP
KDM2B	demethylase	HMDB0000990	D	2		0.9988938	Acetaldehyde
KDM2B	demethylase	HMDB0000990	I	2		0.9174675	Acetaldehyde
KDM2B	demethylase	HMDB0001000	I	1		0.8903385	dUDP
KDM2B	demethylase	HMDB0001015	D	1		0.9991596	N-Formyl-L-methionine
KDM2B	demethylase	HMDB0001043	D	1		0.999154	Arachidonic acid
KDM2B	demethylase	HMDB0001062	D	1		0.9988034	N-Acetyl-D-Glucosamine 6-Phosphate
KDM2B	demethylase	HMDB0001107	I	1		0.9068048	7-Methylguanosine
KDM2B	demethylase	HMDB0001120	I	1		0.89354944	Dimethylallylpyrophosphate
KDM2B	demethylase	HMDB0001140	I	1		0.8919734	Octanal
KDM2B	demethylase	HMDB0001185	D	1		0.9994605	S-Adenosylmethionine
KDM2B	demethylase	HMDB0001197	D	1		0.99990654	FADH
KDM2B	demethylase	HMDB0001201	D	1		0.9995165	Guanosine diphosphate
KDM2B	demethylase	HMDB0001206	D	1		0.9991843	Acetyl-CoA
KDM2B	demethylase	HMDB0001218	D	1		0.9997273	Coumarin
KDM2B	demethylase	HMDB0001248	D	1		0.9999038	FAD
KDM2B	demethylase	HMDB0001273	D	1		0.9996524	Guanosine triphosphate
KDM2B	demethylase	HMDB0001276	D	1		0.99920636	N1-Acetylspermidine
KDM2B	demethylase	HMDB0001304	C	2	Barnidipine Hydrochloride	0.992262	QH2
KDM2B	demethylase	HMDB0001304	C	2	Broxyquinoline	0.9946878	QH2
KDM2B	demethylase	HMDB0001304	D	2		0.99915934	QH2
KDM2B	demethylase	HMDB0001310	D	1		0.99993265	D-Alanine
KDM2B	demethylase	HMDB0001311	D	1		0.9997718	D-Lactic acid
KDM2B	demethylase	HMDB0001314	I	1		0.89374185	Cyclic GMP
KDM2B	demethylase	HMDB0001325	D	1		0.99887305	N6,N6,N6-Trimethyl-L-lysine
KDM2B	demethylase	HMDB0001341	D	1		0.9998566	ADP
KDM2B	demethylase	HMDB0001355	C	1	Lomitapide	0.9989901	Parathion
KDM2B	demethylase	HMDB0001362	D	2		0.9991259	Hydrogen
KDM2B	demethylase	HMDB0001362	I	2		0.95729405	Hydrogen
KDM2B	demethylase	HMDB0001377	I	1		0.950454	Oxygen
KDM2B	demethylase	HMDB0001381	D	1		0.9991111	Prostaglandin H2
KDM2B	demethylase	HMDB0001401	D	1		0.99981457	Glucose 6-phosphate
KDM2B	demethylase	HMDB0001406	D	1		0.9996045	Niacinamide
KDM2B	demethylase	HMDB0001409	C	1	(+) Levobunolol hydrochloride	0.99942553	dUMP
KDM2B	demethylase	HMDB0001423	D	1		0.99910873	Coenzyme A
KDM2B	demethylase	HMDB0001429	D	1		0.99985695	Phosphate
KDM2B	demethylase	HMDB0001487	D	1		0.9998585	NADH
KDM2B	demethylase	HMDB0001488	D	1		0.99955124	Nicotinic acid
KDM2B	demethylase	HMDB0001491	D	1		0.9998147	Pyridoxal 5'-phosphate
KDM2B	demethylase	HMDB0001508	I	1		0.8915184	dADP
KDM2B	demethylase	HMDB0001520	D	1		0.9998797	Flavin mononucleotide
KDM2B	demethylase	HMDB0001551	I	1		0.9189462	Palmitaldehyde
KDM2B	demethylase	HMDB0001586	D	1		0.99878234	Glucose 1-phosphate
KDM2B	demethylase	HMDB0001938	I	1		0.8902718	Lisinopril
KDM2B	demethylase	HMDB0001964	I	1		0.91669	Caffeic acid
KDM2B	demethylase	HMDB0002012	D	1		0.99915373	Ubiquinone-1
KDM2B	demethylase	HMDB0002111	D	1		0.99980706	Water
KDM2B	demethylase	HMDB0002134	C	2	Lomitapide	0.99888784	Aminoacetone
KDM2B	demethylase	HMDB0002134	D	2		0.9988029	Aminoacetone
KDM2B	demethylase	HMDB0002329	D	2		0.99895835	Oxalic acid
KDM2B	demethylase	HMDB0002329	I	2		0.90600735	Oxalic acid
KDM2B	demethylase	HMDB0002434	C	1	Anisindione	0.99953353	Hydroquinone
KDM2B	demethylase	HMDB0002434	C	1	Aripiprazole	0.99872464	Hydroquinone
KDM2B	demethylase	HMDB0002434	C	1	Barnidipine Hydrochloride	0.99660945	Hydroquinone
KDM2B	demethylase	HMDB0002434	C	1	Bemegride	0.99895835	Hydroquinone
KDM2B	demethylase	HMDB0002434	C	1	Broxyquinoline	0.9976755	Hydroquinone
KDM2B	demethylase	HMDB0002434	C	1	Carbinoxamine maleate salt	0.99905163	Hydroquinone
KDM2B	demethylase	HMDB0002434	C	1	Celiprolol hydrochloride	0.99883527	Hydroquinone
KDM2B	demethylase	HMDB0002434	C	1	Ciclesonide	0.9992543	Hydroquinone
KDM2B	demethylase	HMDB0002434	C	1	Cyclofenil	0.9984841	Hydroquinone
KDM2B	demethylase	HMDB0002434	C	1	Econazole nitrate	0.99916863	Hydroquinone
KDM2B	demethylase	HMDB0002434	C	1	Eperisone HCl	0.9990245	Hydroquinone
KDM2B	demethylase	HMDB0002434	C	1	Ethaverine hydrochloride	0.998909	Hydroquinone
KDM2B	demethylase	HMDB0002434	C	1	Gefitinib	0.9991522	Hydroquinone
KDM2B	demethylase	HMDB0002434	C	1	Nebivolol hydrochloride	0.99899954	Hydroquinone
KDM2B	demethylase	HMDB0002434	C	1	Nifedipine	0.9988362	Hydroquinone
KDM2B	demethylase	HMDB0002434	C	1	Ondansetron hydrochloride	0.99914074	Hydroquinone
KDM2B	demethylase	HMDB0002434	C	1	Prifinium Bromide	0.999925	Hydroquinone
KDM2B	demethylase	HMDB0002434	C	1	Triamterene	0.9990382	Hydroquinone
KDM2B	demethylase	HMDB0002434	C	1	Zuclopenthixol dihydrochloride	0.99937856	Hydroquinone
KDM2B	demethylase	HMDB0002752	D	1		0.99952936	Prostaglandin A2
KDM2B	demethylase	HMDB0002886	D	1		0.99957865	6-Keto-prostaglandin F1a
KDM2B	demethylase	HMDB0003125	D	1		0.99935156	Hydrogen peroxide
KDM2B	demethylase	HMDB0003235	D	1		0.99898237	Prostaglandin G2
KDM2B	demethylase	HMDB0003374	D	1		0.99953616	D-Ornithine
KDM2B	demethylase	HMDB0003378	D	1		0.999146	Nitric oxide
KDM2B	demethylase	HMDB0003406	D	1		0.9999436	D-Serine
KDM2B	demethylase	HMDB0003416	D	1		0.9998542	D-Arginine
KDM2B	demethylase	HMDB0003767	D	1		0.9990994	4-Hydroxyphenylacetaldehyde
KDM2B	demethylase	HMDB0003791	D	1		0.9989919	3,4-Dihydroxyphenylacetaldehyde
KDM2B	demethylase	HMDB0004181	C	1	Triamterene	0.9937365	Methylimidazole acetaldehyde
KDM2B	demethylase	HMDB0004198	D	1		0.9994111	Phylloquinol
KDM2B	demethylase	HMDB0004385	D	1		0.99980944	Lipoxin A4
KDM2B	demethylase	HMDB0004666	D	1		0.99978346	MG(0:0/20:4(5Z,8Z,11Z,14Z)/0:0)
KDM2B	demethylase	HMDB0004686	D	1		0.9993636	8-Isoprostaglandin E1
KDM2B	demethylase	HMDB0005189	C	2	Lomitapide	0.999065	CE(18:1(11Z))
KDM2B	demethylase	HMDB0005189	I	2		0.9261781	CE(18:1(11Z))
KDM2B	demethylase	HMDB0006236	D	1		0.99919814	Phenylacetaldehyde
KDM2B	demethylase	HMDB0006483	D	1		0.999808	D-Aspartic acid
KDM2B	demethylase	HMDB0006575	I	1		0.894611	Lacto-N-biose I
KDM2B	demethylase	HMDB0006709	D	1		0.99915266	Ubiquinone-2
KDM2B	demethylase	HMDB0006814	D	1		0.99909794	D-myo-Inositol 3-phosphate
KDM2B	demethylase	HMDB0006865	I	1		0.9040631	3-Methyl-1-hydroxybutyl-ThPP
KDM2B	demethylase	HMDB0006872	I	1		0.89156306	D-Tagatose 1,6-bisphosphate
KDM2B	demethylase	HMDB0006915	I	1		0.91669	2-Hydroxy-3-(4-hydroxyphenyl)propenoic acid
KDM2B	demethylase	HMDB0010217	D	1		0.9995695	5-KETE
KDM2B	demethylase	HMDB0011600	C	1	Butoconazole nitrate	0.9990797	3-Methyladenine
KDM2B	demethylase	HMDB0011600	C	1	Exifone	0.9984737	3-Methyladenine
KDM2B	demethylase	HMDB0011600	C	1	Lacidipine	0.99872833	3-Methyladenine
KDM2B	demethylase	HMDB0011600	C	1	Lomitapide	0.9996045	3-Methyladenine
KDM2B	demethylase	HMDB0011600	C	1	Mitoxantrone dihydrochloride	0.9984332	3-Methyladenine
KDM2B	demethylase	HMDB0011600	C	1	Tinoridine hydrochloride	0.9986829	3-Methyladenine
KDM2B	demethylase	HMDB0011639	C	1	Lomitapide	0.9988902	Topaquinone
KDM2B	demethylase	HMDB0012275	D	1		0.9996	Phenylethylamine
KDM2B	demethylase	HMDB0012874	D	1		0.9998785	9,13-cis-Retinoic acid
KDM2B	demethylase	HMDB0012880	C	1	Lomitapide	0.9988902	Acetamidopropanal
KDM2B	demethylase	HMDB0013035	C	1	Lomitapide	0.9989901	Paraoxon
KDM2B	demethylase	HMDB0014347	C	1	Lomitapide	0.9989901	Succinylcholine
KDM2B	demethylase	HMDB0014369	D	1		0.99870586	Indinavir
KDM2B	demethylase	HMDB0014476	I	1		0.89226645	Ipratropium bromide
KDM2B	demethylase	HMDB0014487	I	1		0.8919742	Diltiazem
KDM2B	demethylase	HMDB0014531	I	1		0.89226645	Procyclidine
KDM2B	demethylase	HMDB0014626	C	1	Lomitapide	0.9989901	Gallamine Triethiodide
KDM2B	demethylase	HMDB0014638	D	1		0.99870586	Zidovudine
KDM2B	demethylase	HMDB0014639	I	1		0.89226645	Darifenacin
KDM2B	demethylase	HMDB0014685	C	1	Lomitapide	0.9989901	Pyridostigmine
KDM2B	demethylase	HMDB0014699	I	1		0.91274625	Bosentan
KDM2B	demethylase	HMDB0014808	I	1		0.89226645	Pirenzepine
KDM2B	demethylase	HMDB0014812	C	1	Lomitapide	0.9989901	Galantamine
KDM2B	demethylase	HMDB0014871	C	1	Lomitapide	0.9989901	Pralidoxime
KDM2B	demethylase	HMDB0014878	I	1		0.9088117	Riluzole
KDM2B	demethylase	HMDB0014942	I	1		0.89226645	Dicyclomine
KDM2B	demethylase	HMDB0014958	I	1		0.89393795	Tadalafil
KDM2B	demethylase	HMDB0015000	I	1		0.8973818	Vardenafil
KDM2B	demethylase	HMDB0015110	I	1		0.8973818	Dipyridamole
KDM2B	demethylase	HMDB0015116	C	1	Lomitapide	0.9989901	Physostigmine
KDM2B	demethylase	HMDB0015121	I	1		0.89226645	Glycopyrrolate
KDM2B	demethylase	HMDB0015124	C	1	Lomitapide	0.9989901	Rivastigmine
KDM2B	demethylase	HMDB0015145	C	1	Lomitapide	0.9989901	Edrophonium
KDM2B	demethylase	HMDB0015159	I	1		0.8964297	Mycophenolic acid
KDM2B	demethylase	HMDB0015170	I	1		0.89226645	Tolterodine
KDM2B	demethylase	HMDB0015190	C	1	Lomitapide	0.9989901	Echothiophate
KDM2B	demethylase	HMDB0015212	I	1		0.8942155	Vigabatrin
KDM2B	demethylase	HMDB0015247	D	2		0.9989348	Nifedipine
KDM2B	demethylase	HMDB0015247	I	2		0.9293919	Nifedipine
KDM2B	demethylase	HMDB0015251	C	2	Lomitapide	0.99885654	Diazoxide
KDM2B	demethylase	HMDB0015251	I	2		0.9090409	Diazoxide
KDM2B	demethylase	HMDB0015254	C	1	Lomitapide	0.9989901	Ambenonium
KDM2B	demethylase	HMDB0015256	C	3	Lomitapide	0.99885666	Tolbutamide
KDM2B	demethylase	HMDB0015256	D	3		0.99917245	Tolbutamide
KDM2B	demethylase	HMDB0015256	I	3		0.92105055	Tolbutamide
KDM2B	demethylase	HMDB0015263	I	1		0.9309438	Proguanil
KDM2B	demethylase	HMDB0015330	I	1		0.8918616	Tubocurarine
KDM2B	demethylase	HMDB0015472	C	1	Lomitapide	0.9989901	Neostigmine
KDM2B	demethylase	HMDB0015479	I	1		0.89226645	Tiotropium
KDM2B	demethylase	HMDB0015591	I	1		0.8968483	Mepenzolate
KDM2B	demethylase	HMDB0015654	I	1		0.8968483	Methacholine
KDM2B	demethylase	HMDB0029427	C	1	Butoconazole nitrate	0.99916375	L-Hypoglycin A
KDM2B	demethylase	HMDB0029427	C	1	Lacidipine	0.99856925	L-Hypoglycin A
KDM2B	demethylase	HMDB0029427	C	1	Lomitapide	0.9996668	L-Hypoglycin A
KDM2B	demethylase	HMDB0029427	C	1	Mitoxantrone dihydrochloride	0.9984061	L-Hypoglycin A
KDM2B	demethylase	HMDB0029427	C	1	Tinoridine hydrochloride	0.9987955	L-Hypoglycin A
KDM2B	demethylase	HMDB0029428	C	1	Butoconazole nitrate	0.99916375	Hypoglycin B
KDM2B	demethylase	HMDB0029428	C	1	Exifone	0.99871457	Hypoglycin B
KDM2B	demethylase	HMDB0029428	C	1	Lacidipine	0.99856925	Hypoglycin B
KDM2B	demethylase	HMDB0029428	C	1	Lomitapide	0.9996668	Hypoglycin B
KDM2B	demethylase	HMDB0029428	C	1	Mitoxantrone dihydrochloride	0.9984061	Hypoglycin B
KDM2B	demethylase	HMDB0029428	C	1	Tinoridine hydrochloride	0.9987955	Hypoglycin B
KDM2B	demethylase	HMDB0031321	I	1		0.8984772	1-Butylamine
KDM2B	demethylase	HMDB0031688	C	2	Broxyquinoline	0.99257725	Hexyl glucoside
KDM2B	demethylase	HMDB0031688	D	2		0.99915886	Hexyl glucoside
KDM2B	demethylase	HMDB0032943	C	1	Lomitapide	0.9989901	Diazinon
KDM2B	demethylase	HMDB0041856	C	1	Lomitapide	0.9989901	Chlorpyrifos
KDM2B	demethylase	HMDB0041886	I	1		0.8902718	Enalaprilat
KDM2B	demethylase	HMDB0042058	C	1	Lomitapide	0.9989901	Velnacrine
KDM2B	demethylase	HMDB0059644	I	1		0.91045773	NADHX
KDM2B	demethylase	HMDB0059648	I	1		0.8903022	8-oxo-dGDP
KDM2B	demethylase	HMDB0059661	D	1		0.99915373	QH(2)
KDM2B	demethylase	HMDB0060475	D	1		0.9997557	DL-Glutamate
KDM2B	demethylase	HMDB0060974	I	1		0.9309438	cycloguanil
KDM2B	demethylase	HMDB0062567	I	1		0.9039	N-phosphocreatinate(2-)
KDM2B	demethylase	HMDB0062649	C	1	Lomitapide	0.9988902	N(1),N(12)-diacetylsperminium(2+)
KDM2B	demethylase	HMDB0062697	D	1		0.9995221	Glutathionate(1-)
KDM2B	demethylase	HMDB0062702	D	1		0.9989936	N,N'-diacetylchitobiose
KDM2B	demethylase	HMDB0094708	C	1	Lomitapide	0.9989901	Tetraethylene glycol
KDM4A	demethylase	HMDB0000001	I	1		0.6799249	1-Methylhistidine
KDM4A	demethylase	HMDB0000045	D	1		0.9999329	Adenosine monophosphate
KDM4A	demethylase	HMDB0000050	D	1		0.9996351	Adenosine
KDM4A	demethylase	HMDB0000058	D	1		0.99977654	Cyclic AMP
KDM4A	demethylase	HMDB0000067	D	1		0.9999579	Cholesterol
KDM4A	demethylase	HMDB0000073	D	1		0.999428	Dopamine
KDM4A	demethylase	HMDB0000082	C	2	(+) Levobunolol hydrochloride	0.9995167	Cytidine triphosphate
KDM4A	demethylase	HMDB0000082	I	2		0.5524963	Cytidine triphosphate
KDM4A	demethylase	HMDB0000112	D	1		0.9998703	gamma-Aminobutyric acid
KDM4A	demethylase	HMDB0000121	I	1		0.6155793	Folic acid
KDM4A	demethylase	HMDB0000123	D	1		0.9999213	Glycine
KDM4A	demethylase	HMDB0000131	D	1		0.99934834	Glycerol
KDM4A	demethylase	HMDB0000142	D	1		0.99964035	Formic acid
KDM4A	demethylase	HMDB0000158	D	1		0.99984574	L-Tyrosine
KDM4A	demethylase	HMDB0000159	D	1		0.99988186	L-Phenylalanine
KDM4A	demethylase	HMDB0000168	D	1		0.99994624	L-Asparagine
KDM4A	demethylase	HMDB0000177	D	1		0.9999399	L-Histidine
KDM4A	demethylase	HMDB0000182	D	1		0.9999324	L-Lysine
KDM4A	demethylase	HMDB0000216	D	1		0.99942327	Norepinephrine
KDM4A	demethylase	HMDB0000220	D	1		0.99974495	Palmitic acid
KDM4A	demethylase	HMDB0000250	D	1		0.9998903	Pyrophosphate
KDM4A	demethylase	HMDB0000272	I	1		0.60620975	Phosphoserine
KDM4A	demethylase	HMDB0000285	D	1		0.9998363	Uridine triphosphate
KDM4A	demethylase	HMDB0000295	D	1		0.9994311	Uridine 5'-diphosphate
KDM4A	demethylase	HMDB0000306	D	1		0.9992532	Tyramine
KDM4A	demethylase	HMDB0000427	D	1		0.9995192	3b,7b,12a-Trihydroxy-5a-Cholanoic acid
KDM4A	demethylase	HMDB0000482	D	1		0.999355	Caprylic acid
KDM4A	demethylase	HMDB0000538	D	1		0.99991524	Adenosine triphosphate
KDM4A	demethylase	HMDB0000557	D	1		0.99931824	L-Alloisoleucine
KDM4A	demethylase	HMDB0000586	D	1		0.9992067	Potassium
KDM4A	demethylase	HMDB0000641	D	1		0.9999168	L-Glutamine
KDM4A	demethylase	HMDB0000657	D	1		0.9995222	Copper
KDM4A	demethylase	HMDB0000684	I	1		0.57363576	L-Kynurenine
KDM4A	demethylase	HMDB0000687	D	1		0.99991894	L-Leucine
KDM4A	demethylase	HMDB0000696	D	1		0.99992776	L-Methionine
KDM4A	demethylase	HMDB0000719	I	1		0.5576824	L-Homoserine
KDM4A	demethylase	HMDB0000748	C	2	Amodiaquin dihydrochloride dihydrate	0.9992861	L-3-Phenyllactic acid
KDM4A	demethylase	HMDB0000748	C	2	Butoconazole nitrate	0.9997036	L-3-Phenyllactic acid
KDM4A	demethylase	HMDB0000748	C	2	Ceftezole	0.9993394	L-3-Phenyllactic acid
KDM4A	demethylase	HMDB0000748	C	2	Ebselen	0.99936444	L-3-Phenyllactic acid
KDM4A	demethylase	HMDB0000748	C	2	Eprosartan mesylate	0.99935216	L-3-Phenyllactic acid
KDM4A	demethylase	HMDB0000748	C	2	Exifone	0.9995141	L-3-Phenyllactic acid
KDM4A	demethylase	HMDB0000748	C	2	Lacidipine	0.99958915	L-3-Phenyllactic acid
KDM4A	demethylase	HMDB0000748	C	2	Lomitapide	0.9998783	L-3-Phenyllactic acid
KDM4A	demethylase	HMDB0000748	C	2	Lumiracoxib	0.99918145	L-3-Phenyllactic acid
KDM4A	demethylase	HMDB0000748	C	2	Mitoxantrone dihydrochloride	0.99949527	L-3-Phenyllactic acid
KDM4A	demethylase	HMDB0000748	C	2	Nitrendipine	0.9991528	L-3-Phenyllactic acid
KDM4A	demethylase	HMDB0000748	C	2	Pyrvinium pamoate	0.999164	L-3-Phenyllactic acid
KDM4A	demethylase	HMDB0000748	C	2	Sertraline	0.99915886	L-3-Phenyllactic acid
KDM4A	demethylase	HMDB0000748	C	2	Tinoridine hydrochloride	0.99957615	L-3-Phenyllactic acid
KDM4A	demethylase	HMDB0000748	C	2	Vandetanib	0.99921834	L-3-Phenyllactic acid
KDM4A	demethylase	HMDB0000748	I	2		0.7085143	L-3-Phenyllactic acid
KDM4A	demethylase	HMDB0000761	D	1		0.9996055	Lithocholic acid
KDM4A	demethylase	HMDB0000767	I	1		0.64969736	Pseudouridine
KDM4A	demethylase	HMDB0000827	D	1		0.99974674	Stearic acid
KDM4A	demethylase	HMDB0000870	D	1		0.99969816	Histamine
KDM4A	demethylase	HMDB0000883	D	1		0.9999316	L-Valine
KDM4A	demethylase	HMDB0000895	D	1		0.999724	Acetylcholine
KDM4A	demethylase	HMDB0000902	D	1		0.9999032	NAD
KDM4A	demethylase	HMDB0000905	C	1	Butoconazole nitrate	0.9981231	Deoxyadenosine monophosphate
KDM4A	demethylase	HMDB0000905	C	1	Lomitapide	0.9992507	Deoxyadenosine monophosphate
KDM4A	demethylase	HMDB0000939	D	1		0.9996543	S-Adenosylhomocysteine
KDM4A	demethylase	HMDB0000951	D	1		0.99947315	Taurochenodesoxycholic acid
KDM4A	demethylase	HMDB0000990	D	2		0.9992428	Acetaldehyde
KDM4A	demethylase	HMDB0000990	I	2		0.69593865	Acetaldehyde
KDM4A	demethylase	HMDB0001015	D	1		0.9995277	N-Formyl-L-methionine
KDM4A	demethylase	HMDB0001043	D	1		0.99952435	Arachidonic acid
KDM4A	demethylase	HMDB0001049	C	1	Anisindione	0.9986733	gamma-Glutamylcysteine
KDM4A	demethylase	HMDB0001049	C	1	Bemegride	0.995745	gamma-Glutamylcysteine
KDM4A	demethylase	HMDB0001049	C	1	Carbinoxamine maleate salt	0.9958295	gamma-Glutamylcysteine
KDM4A	demethylase	HMDB0001049	C	1	Ciclesonide	0.9969093	gamma-Glutamylcysteine
KDM4A	demethylase	HMDB0001049	C	1	Econazole nitrate	0.9968905	gamma-Glutamylcysteine
KDM4A	demethylase	HMDB0001049	C	1	Ondansetron hydrochloride	0.99632406	gamma-Glutamylcysteine
KDM4A	demethylase	HMDB0001049	C	1	Triamterene	0.9958182	gamma-Glutamylcysteine
KDM4A	demethylase	HMDB0001049	C	1	Zuclopenthixol dihydrochloride	0.9978194	gamma-Glutamylcysteine
KDM4A	demethylase	HMDB0001107	I	1		0.70465875	7-Methylguanosine
KDM4A	demethylase	HMDB0001140	I	1		0.6776063	Octanal
KDM4A	demethylase	HMDB0001185	D	1		0.9996674	S-Adenosylmethionine
KDM4A	demethylase	HMDB0001197	D	1		0.9999448	FADH
KDM4A	demethylase	HMDB0001200	I	1		0.5554147	N'-Formylkynurenine
KDM4A	demethylase	HMDB0001201	D	1		0.9997167	Guanosine diphosphate
KDM4A	demethylase	HMDB0001206	D	1		0.99931765	Acetyl-CoA
KDM4A	demethylase	HMDB0001218	D	1		0.9997863	Coumarin
KDM4A	demethylase	HMDB0001248	D	1		0.999943	FAD
KDM4A	demethylase	HMDB0001253	I	1		0.5689335	5,6-Dihydroxyindole-2-carboxylic acid
KDM4A	demethylase	HMDB0001273	D	1		0.9997831	Guanosine triphosphate
KDM4A	demethylase	HMDB0001276	D	1		0.9993537	N1-Acetylspermidine
KDM4A	demethylase	HMDB0001301	I	1		0.58021504	1-Pyrroline-5-carboxylic acid
KDM4A	demethylase	HMDB0001304	C	2	Broxyquinoline	0.9916402	QH2
KDM4A	demethylase	HMDB0001304	D	2		0.9995276	QH2
KDM4A	demethylase	HMDB0001310	D	1		0.99995196	D-Alanine
KDM4A	demethylase	HMDB0001311	D	1		0.9998357	D-Lactic acid
KDM4A	demethylase	HMDB0001341	D	1		0.999928	ADP
KDM4A	demethylase	HMDB0001355	C	1	Butoconazole nitrate	0.9979444	Parathion
KDM4A	demethylase	HMDB0001355	C	1	Lomitapide	0.9991793	Parathion
KDM4A	demethylase	HMDB0001362	D	2		0.99950683	Hydrogen
KDM4A	demethylase	HMDB0001362	I	2		0.85721797	Hydrogen
KDM4A	demethylase	HMDB0001377	D	2		0.9999366	Oxygen
KDM4A	demethylase	HMDB0001377	I	2		0.84659994	Oxygen
KDM4A	demethylase	HMDB0001381	D	1		0.9994987	Prostaglandin H2
KDM4A	demethylase	HMDB0001397	I	1		0.5743714	Guanosine monophosphate
KDM4A	demethylase	HMDB0001401	D	1		0.9998735	Glucose 6-phosphate
KDM4A	demethylase	HMDB0001406	D	1		0.9997372	Niacinamide
KDM4A	demethylase	HMDB0001423	D	1		0.99933594	Coenzyme A
KDM4A	demethylase	HMDB0001429	D	1		0.99992824	Phosphate
KDM4A	demethylase	HMDB0001487	D	1		0.9999212	NADH
KDM4A	demethylase	HMDB0001488	D	1		0.99973685	Nicotinic acid
KDM4A	demethylase	HMDB0001491	D	1		0.9998872	Pyridoxal 5'-phosphate
KDM4A	demethylase	HMDB0001511	I	1		0.55015737	Phosphocreatine
KDM4A	demethylase	HMDB0001517	I	1		0.5457122	AICAR
KDM4A	demethylase	HMDB0001520	D	1		0.9999356	Flavin mononucleotide
KDM4A	demethylase	HMDB0001551	I	1		0.7633337	Palmitaldehyde
KDM4A	demethylase	HMDB0001833	I	1		0.6155793	Aminopterin
KDM4A	demethylase	HMDB0001964	C	2	Lomitapide	0.99873036	Caffeic acid
KDM4A	demethylase	HMDB0001964	I	2		0.648325	Caffeic acid
KDM4A	demethylase	HMDB0001967	D	1		0.99925715	Carbon dioxide
KDM4A	demethylase	HMDB0002012	D	1		0.99952364	Ubiquinone-1
KDM4A	demethylase	HMDB0002111	D	1		0.9999002	Water
KDM4A	demethylase	HMDB0002134	C	1	Lomitapide	0.99909616	Aminoacetone
KDM4A	demethylase	HMDB0002434	C	1	Anisindione	0.99950624	Hydroquinone
KDM4A	demethylase	HMDB0002434	C	1	Aripiprazole	0.9985964	Hydroquinone
KDM4A	demethylase	HMDB0002434	C	1	Barnidipine Hydrochloride	0.99398404	Hydroquinone
KDM4A	demethylase	HMDB0002434	C	1	Bemegride	0.9989354	Hydroquinone
KDM4A	demethylase	HMDB0002434	C	1	Broxyquinoline	0.99591666	Hydroquinone
KDM4A	demethylase	HMDB0002434	C	1	Carbinoxamine maleate salt	0.9989737	Hydroquinone
KDM4A	demethylase	HMDB0002434	C	1	Celiprolol hydrochloride	0.9987148	Hydroquinone
KDM4A	demethylase	HMDB0002434	C	1	Ciclesonide	0.999213	Hydroquinone
KDM4A	demethylase	HMDB0002434	C	1	Cyclofenil	0.9983272	Hydroquinone
KDM4A	demethylase	HMDB0002434	C	1	Econazole nitrate	0.9990977	Hydroquinone
KDM4A	demethylase	HMDB0002434	C	1	Eperisone HCl	0.99896264	Hydroquinone
KDM4A	demethylase	HMDB0002434	C	1	Ethaverine hydrochloride	0.9988029	Hydroquinone
KDM4A	demethylase	HMDB0002434	C	1	Gefitinib	0.9990809	Hydroquinone
KDM4A	demethylase	HMDB0002434	C	1	Nebivolol hydrochloride	0.9989028	Hydroquinone
KDM4A	demethylase	HMDB0002434	C	1	Nifedipine	0.998716	Hydroquinone
KDM4A	demethylase	HMDB0002434	C	1	Ondansetron hydrochloride	0.99909925	Hydroquinone
KDM4A	demethylase	HMDB0002434	C	1	Prifinium Bromide	0.99992704	Hydroquinone
KDM4A	demethylase	HMDB0002434	C	1	Triamterene	0.99900216	Hydroquinone
KDM4A	demethylase	HMDB0002434	C	1	Zuclopenthixol dihydrochloride	0.99934226	Hydroquinone
KDM4A	demethylase	HMDB0002752	D	1		0.99963105	Prostaglandin A2
KDM4A	demethylase	HMDB0002886	D	1		0.9996131	6-Keto-prostaglandin F1a
KDM4A	demethylase	HMDB0003125	D	1		0.99955004	Hydrogen peroxide
KDM4A	demethylase	HMDB0003265	I	1		0.5450972	Hesperidin
KDM4A	demethylase	HMDB0003374	D	1		0.999624	D-Ornithine
KDM4A	demethylase	HMDB0003378	D	1		0.99934167	Nitric oxide
KDM4A	demethylase	HMDB0003406	D	1		0.9999614	D-Serine
KDM4A	demethylase	HMDB0003411	D	1		0.9993186	D-Proline
KDM4A	demethylase	HMDB0003416	D	1		0.99990153	D-Arginine
KDM4A	demethylase	HMDB0003417	D	1		0.9993135	D-Cysteine
KDM4A	demethylase	HMDB0003767	D	1		0.9992742	4-Hydroxyphenylacetaldehyde
KDM4A	demethylase	HMDB0003791	D	1		0.99921167	3,4-Dihydroxyphenylacetaldehyde
KDM4A	demethylase	HMDB0004041	D	1		0.99931824	L-Allothreonine
KDM4A	demethylase	HMDB0004181	C	1	Anisindione	0.99863535	Methylimidazole acetaldehyde
KDM4A	demethylase	HMDB0004181	C	1	Bemegride	0.995871	Methylimidazole acetaldehyde
KDM4A	demethylase	HMDB0004181	C	1	Carbinoxamine maleate salt	0.99524754	Methylimidazole acetaldehyde
KDM4A	demethylase	HMDB0004181	C	1	Ciclesonide	0.9971238	Methylimidazole acetaldehyde
KDM4A	demethylase	HMDB0004181	C	1	Ondansetron hydrochloride	0.9964953	Methylimidazole acetaldehyde
KDM4A	demethylase	HMDB0004181	C	1	Triamterene	0.9959776	Methylimidazole acetaldehyde
KDM4A	demethylase	HMDB0004198	D	1		0.999511	Phylloquinol
KDM4A	demethylase	HMDB0004215	I	1		0.5457022	3,3',4'5-Tetrahydroxystilbene
KDM4A	demethylase	HMDB0004385	D	1		0.9998652	Lipoxin A4
KDM4A	demethylase	HMDB0004666	D	1		0.99982905	MG(0:0/20:4(5Z,8Z,11Z,14Z)/0:0)
KDM4A	demethylase	HMDB0004686	D	1		0.99954337	8-Isoprostaglandin E1
KDM4A	demethylase	HMDB0005000	I	1		0.56294	Loratadine
KDM4A	demethylase	HMDB0005189	C	2	Butoconazole nitrate	0.9981255	CE(18:1(11Z))
KDM4A	demethylase	HMDB0005189	C	2	Lomitapide	0.9992481	CE(18:1(11Z))
KDM4A	demethylase	HMDB0005189	I	2		0.7326597	CE(18:1(11Z))
KDM4A	demethylase	HMDB0005801	I	1		0.5683177	Kaempferol
KDM4A	demethylase	HMDB0006236	D	1		0.99935585	Phenylacetaldehyde
KDM4A	demethylase	HMDB0006483	D	1		0.99987733	D-Aspartic acid
KDM4A	demethylase	HMDB0006709	D	2		0.9995228	Ubiquinone-2
KDM4A	demethylase	HMDB0006709	I	2		0.5499927	Ubiquinone-2
KDM4A	demethylase	HMDB0006814	D	1		0.9991652	D-myo-Inositol 3-phosphate
KDM4A	demethylase	HMDB0006915	C	2	Lomitapide	0.99873036	2-Hydroxy-3-(4-hydroxyphenyl)propenoic acid
KDM4A	demethylase	HMDB0006915	I	2		0.648325	2-Hydroxy-3-(4-hydroxyphenyl)propenoic acid
KDM4A	demethylase	HMDB0010217	D	1		0.9996934	5-KETE
KDM4A	demethylase	HMDB0011600	C	1	Butoconazole nitrate	0.99931526	3-Methyladenine
KDM4A	demethylase	HMDB0011600	C	1	Ebselen	0.9985568	3-Methyladenine
KDM4A	demethylase	HMDB0011600	C	1	Eprosartan mesylate	0.9985049	3-Methyladenine
KDM4A	demethylase	HMDB0011600	C	1	Exifone	0.9988256	3-Methyladenine
KDM4A	demethylase	HMDB0011600	C	1	Lacidipine	0.9990522	3-Methyladenine
KDM4A	demethylase	HMDB0011600	C	1	Lomitapide	0.99970263	3-Methyladenine
KDM4A	demethylase	HMDB0011600	C	1	Mitoxantrone dihydrochloride	0.9988341	3-Methyladenine
KDM4A	demethylase	HMDB0011600	C	1	Tinoridine hydrochloride	0.99902	3-Methyladenine
KDM4A	demethylase	HMDB0011625	I	1		0.60017234	Dimethylarsinic acid
KDM4A	demethylase	HMDB0011639	C	1	Lomitapide	0.99909806	Topaquinone
KDM4A	demethylase	HMDB0011670	I	1		0.6304456	8-Oxo-dGMP
KDM4A	demethylase	HMDB0012275	D	1		0.99970406	Phenylethylamine
KDM4A	demethylase	HMDB0012874	D	1		0.9999143	9,13-cis-Retinoic acid
KDM4A	demethylase	HMDB0012880	C	1	Lomitapide	0.99909806	Acetamidopropanal
KDM4A	demethylase	HMDB0013035	C	1	Butoconazole nitrate	0.9979444	Paraoxon
KDM4A	demethylase	HMDB0013035	C	1	Lomitapide	0.9991793	Paraoxon
KDM4A	demethylase	HMDB0013609	D	1		0.99931824	D-Tryptophan
KDM4A	demethylase	HMDB0014347	C	1	Butoconazole nitrate	0.9979444	Succinylcholine
KDM4A	demethylase	HMDB0014347	C	1	Lomitapide	0.9991793	Succinylcholine
KDM4A	demethylase	HMDB0014350	I	1		0.5744808	Pyrimethamine
KDM4A	demethylase	HMDB0014369	D	1		0.9992944	Indinavir
KDM4A	demethylase	HMDB0014438	I	1		0.6155793	Raltitrexed
KDM4A	demethylase	HMDB0014487	I	1		0.5997867	Diltiazem
KDM4A	demethylase	HMDB0014583	I	1		0.6155793	Trimethoprim
KDM4A	demethylase	HMDB0014626	C	1	Butoconazole nitrate	0.9979444	Gallamine Triethiodide
KDM4A	demethylase	HMDB0014626	C	1	Lomitapide	0.9991793	Gallamine Triethiodide
KDM4A	demethylase	HMDB0014638	D	1		0.9992944	Zidovudine
KDM4A	demethylase	HMDB0014685	C	1	Butoconazole nitrate	0.9979444	Pyridostigmine
KDM4A	demethylase	HMDB0014780	I	1		0.6155793	Pemetrexed
KDM4A	demethylase	HMDB0014812	C	1	Butoconazole nitrate	0.9979444	Galantamine
KDM4A	demethylase	HMDB0014812	C	1	Lomitapide	0.9991793	Galantamine
KDM4A	demethylase	HMDB0014871	C	1	Butoconazole nitrate	0.9979444	Pralidoxime
KDM4A	demethylase	HMDB0014871	C	1	Lomitapide	0.9991793	Pralidoxime
KDM4A	demethylase	HMDB0014878	I	1		0.7016129	Riluzole
KDM4A	demethylase	HMDB0014906	I	1		0.5758199	Olopatadine
KDM4A	demethylase	HMDB0014944	D	1		0.9992843	Pentoxifylline
KDM4A	demethylase	HMDB0015002	D	1		0.9992854	Tacrolimus
KDM4A	demethylase	HMDB0015107	I	1		0.5758199	Azelastine
KDM4A	demethylase	HMDB0015116	C	1	Butoconazole nitrate	0.9979444	Physostigmine
KDM4A	demethylase	HMDB0015116	C	1	Lomitapide	0.9991793	Physostigmine
KDM4A	demethylase	HMDB0015124	C	1	Butoconazole nitrate	0.9979444	Rivastigmine
KDM4A	demethylase	HMDB0015124	C	1	Lomitapide	0.9991793	Rivastigmine
KDM4A	demethylase	HMDB0015145	C	1	Butoconazole nitrate	0.9979444	Edrophonium
KDM4A	demethylase	HMDB0015145	C	1	Lomitapide	0.9991793	Edrophonium
KDM4A	demethylase	HMDB0015186	D	1		0.99928576	Penicillin G
KDM4A	demethylase	HMDB0015190	C	1	Butoconazole nitrate	0.9979444	Echothiophate
KDM4A	demethylase	HMDB0015190	C	1	Lomitapide	0.9991793	Echothiophate
KDM4A	demethylase	HMDB0015212	I	1		0.5466522	Vigabatrin
KDM4A	demethylase	HMDB0015247	I	1		0.64284295	Nifedipine
KDM4A	demethylase	HMDB0015251	C	1	Lomitapide	0.99908054	Diazoxide
KDM4A	demethylase	HMDB0015254	C	1	Butoconazole nitrate	0.9979444	Ambenonium
KDM4A	demethylase	HMDB0015254	C	1	Lomitapide	0.9991793	Ambenonium
KDM4A	demethylase	HMDB0015256	C	3	Lomitapide	0.99908054	Tolbutamide
KDM4A	demethylase	HMDB0015256	D	3		0.9992436	Tolbutamide
KDM4A	demethylase	HMDB0015256	I	3		0.6159348	Tolbutamide
KDM4A	demethylase	HMDB0015263	I	1		0.7827871	Proguanil
KDM4A	demethylase	HMDB0015288	I	1		0.6155793	Trimetrexate
KDM4A	demethylase	HMDB0015327	I	1		0.6012172	Estramustine
KDM4A	demethylase	HMDB0015375	C	1	Butoconazole nitrate	0.9979444	Decamethonium
KDM4A	demethylase	HMDB0015375	C	1	Lomitapide	0.9991793	Decamethonium
KDM4A	demethylase	HMDB0015472	C	1	Butoconazole nitrate	0.9979444	Neostigmine
KDM4A	demethylase	HMDB0015472	C	1	Lomitapide	0.9991793	Neostigmine
KDM4A	demethylase	HMDB0015681	I	1		0.54869735	Plerixafor
KDM4A	demethylase	HMDB0029427	C	1	Butoconazole nitrate	0.9993224	L-Hypoglycin A
KDM4A	demethylase	HMDB0029427	C	1	Ebselen	0.998637	L-Hypoglycin A
KDM4A	demethylase	HMDB0029427	C	1	Exifone	0.9989612	L-Hypoglycin A
KDM4A	demethylase	HMDB0029427	C	1	Lacidipine	0.9988372	L-Hypoglycin A
KDM4A	demethylase	HMDB0029427	C	1	Lomitapide	0.9997297	L-Hypoglycin A
KDM4A	demethylase	HMDB0029427	C	1	Mitoxantrone dihydrochloride	0.9987085	L-Hypoglycin A
KDM4A	demethylase	HMDB0029427	C	1	Tinoridine hydrochloride	0.999025	L-Hypoglycin A
KDM4A	demethylase	HMDB0029428	C	1	Butoconazole nitrate	0.9993224	Hypoglycin B
KDM4A	demethylase	HMDB0029428	C	1	Ebselen	0.998637	Hypoglycin B
KDM4A	demethylase	HMDB0029428	C	1	Exifone	0.9989612	Hypoglycin B
KDM4A	demethylase	HMDB0029428	C	1	Lacidipine	0.9988372	Hypoglycin B
KDM4A	demethylase	HMDB0029428	C	1	Lomitapide	0.9997297	Hypoglycin B
KDM4A	demethylase	HMDB0029428	C	1	Mitoxantrone dihydrochloride	0.9987085	Hypoglycin B
KDM4A	demethylase	HMDB0029428	C	1	Tinoridine hydrochloride	0.999025	Hypoglycin B
KDM4A	demethylase	HMDB0031688	D	1		0.99952734	Hexyl glucoside
KDM4A	demethylase	HMDB0032943	C	1	Butoconazole nitrate	0.9979444	Diazinon
KDM4A	demethylase	HMDB0032943	C	1	Lomitapide	0.9991793	Diazinon
KDM4A	demethylase	HMDB0041856	C	1	Butoconazole nitrate	0.9979444	Chlorpyrifos
KDM4A	demethylase	HMDB0041856	C	1	Lomitapide	0.9991793	Chlorpyrifos
KDM4A	demethylase	HMDB0042058	C	1	Butoconazole nitrate	0.9979444	Velnacrine
KDM4A	demethylase	HMDB0042058	C	1	Lomitapide	0.9991793	Velnacrine
KDM4A	demethylase	HMDB0059644	I	1		0.72192264	NADHX
KDM4A	demethylase	HMDB0059648	I	1		0.6562501	8-oxo-dGDP
KDM4A	demethylase	HMDB0059661	D	1		0.99952364	QH(2)
KDM4A	demethylase	HMDB0060475	D	1		0.99984634	DL-Glutamate
KDM4A	demethylase	HMDB0060974	I	1		0.7827871	cycloguanil
KDM4A	demethylase	HMDB0062567	I	1		0.7143448	N-phosphocreatinate(2-)
KDM4A	demethylase	HMDB0062649	C	1	Lomitapide	0.99909806	N(1),N(12)-diacetylsperminium(2+)
KDM4A	demethylase	HMDB0062697	D	1		0.99964726	Glutathionate(1-)
KDM4A	demethylase	HMDB0094708	C	1	Butoconazole nitrate	0.9979444	Tetraethylene glycol
KDM4A	demethylase	HMDB0094708	C	1	Lomitapide	0.9991793	Tetraethylene glycol
KDM6B	demethylase	HMDB0000001	I	1		0.8095767	1-Methylhistidine
KDM6B	demethylase	HMDB0000034	C	1	(+) Levobunolol hydrochloride	0.9993954	Adenine
KDM6B	demethylase	HMDB0000045	D	1		0.99997485	Adenosine monophosphate
KDM6B	demethylase	HMDB0000050	D	1		0.99985015	Adenosine
KDM6B	demethylase	HMDB0000058	D	1		0.9999312	Cyclic AMP
KDM6B	demethylase	HMDB0000067	D	1		0.9999869	Cholesterol
KDM6B	demethylase	HMDB0000073	D	1		0.9997168	Dopamine
KDM6B	demethylase	HMDB0000082	C	1	(+) Levobunolol hydrochloride	0.99955493	Cytidine triphosphate
KDM6B	demethylase	HMDB0000112	D	1		0.99995685	gamma-Aminobutyric acid
KDM6B	demethylase	HMDB0000123	D	1		0.99997175	Glycine
KDM6B	demethylase	HMDB0000131	D	1		0.99970764	Glycerol
KDM6B	demethylase	HMDB0000142	D	1		0.9998442	Formic acid
KDM6B	demethylase	HMDB0000158	D	1		0.99993813	L-Tyrosine
KDM6B	demethylase	HMDB0000159	D	1		0.9999547	L-Phenylalanine
KDM6B	demethylase	HMDB0000168	D	1		0.99998224	L-Asparagine
KDM6B	demethylase	HMDB0000177	D	1		0.9999788	L-Histidine
KDM6B	demethylase	HMDB0000182	D	1		0.9999769	L-Lysine
KDM6B	demethylase	HMDB0000216	D	1		0.9997397	Norepinephrine
KDM6B	demethylase	HMDB0000220	D	1		0.9998964	Palmitic acid
KDM6B	demethylase	HMDB0000250	D	1		0.9999621	Pyrophosphate
KDM6B	demethylase	HMDB0000285	D	1		0.9999347	Uridine triphosphate
KDM6B	demethylase	HMDB0000295	D	1		0.9997296	Uridine 5'-diphosphate
KDM6B	demethylase	HMDB0000306	D	1		0.9996742	Tyramine
KDM6B	demethylase	HMDB0000427	D	1		0.9997757	3b,7b,12a-Trihydroxy-5a-Cholanoic acid
KDM6B	demethylase	HMDB0000482	D	1		0.99972683	Caprylic acid
KDM6B	demethylase	HMDB0000538	D	1		0.9999671	Adenosine triphosphate
KDM6B	demethylase	HMDB0000557	D	1		0.99966216	L-Alloisoleucine
KDM6B	demethylase	HMDB0000586	D	1		0.99966574	Potassium
KDM6B	demethylase	HMDB0000641	D	1		0.9999702	L-Glutamine
KDM6B	demethylase	HMDB0000657	D	1		0.99977726	Copper
KDM6B	demethylase	HMDB0000687	D	1		0.9999709	L-Leucine
KDM6B	demethylase	HMDB0000696	D	1		0.9999751	L-Methionine
KDM6B	demethylase	HMDB0000748	C	2	Amodiaquin dihydrochloride dihydrate	0.99911255	L-3-Phenyllactic acid
KDM6B	demethylase	HMDB0000748	C	2	Butoconazole nitrate	0.9996556	L-3-Phenyllactic acid
KDM6B	demethylase	HMDB0000748	C	2	Ceftezole	0.99921024	L-3-Phenyllactic acid
KDM6B	demethylase	HMDB0000748	C	2	Ebselen	0.99923587	L-3-Phenyllactic acid
KDM6B	demethylase	HMDB0000748	C	2	Eprosartan mesylate	0.9992274	L-3-Phenyllactic acid
KDM6B	demethylase	HMDB0000748	C	2	Exifone	0.999406	L-3-Phenyllactic acid
KDM6B	demethylase	HMDB0000748	C	2	Lacidipine	0.99954295	L-3-Phenyllactic acid
KDM6B	demethylase	HMDB0000748	C	2	Lomitapide	0.99986017	L-3-Phenyllactic acid
KDM6B	demethylase	HMDB0000748	C	2	Lumiracoxib	0.9989766	L-3-Phenyllactic acid
KDM6B	demethylase	HMDB0000748	C	2	Mitoxantrone dihydrochloride	0.99940705	L-3-Phenyllactic acid
KDM6B	demethylase	HMDB0000748	C	2	Pyrvinium pamoate	0.9989905	L-3-Phenyllactic acid
KDM6B	demethylase	HMDB0000748	C	2	Tinoridine hydrochloride	0.99949574	L-3-Phenyllactic acid
KDM6B	demethylase	HMDB0000748	C	2	Vandetanib	0.99902344	L-3-Phenyllactic acid
KDM6B	demethylase	HMDB0000748	I	2		0.88488424	L-3-Phenyllactic acid
KDM6B	demethylase	HMDB0000761	D	1		0.9998386	Lithocholic acid
KDM6B	demethylase	HMDB0000767	I	1		0.80573046	Pseudouridine
KDM6B	demethylase	HMDB0000827	D	1		0.99989426	Stearic acid
KDM6B	demethylase	HMDB0000870	D	1		0.99987376	Histamine
KDM6B	demethylase	HMDB0000883	D	1		0.9999765	L-Valine
KDM6B	demethylase	HMDB0000895	D	1		0.9998883	Acetylcholine
KDM6B	demethylase	HMDB0000902	D	1		0.999961	NAD
KDM6B	demethylase	HMDB0000905	C	1	Lomitapide	0.9991454	Deoxyadenosine monophosphate
KDM6B	demethylase	HMDB0000939	D	1		0.9998462	S-Adenosylhomocysteine
KDM6B	demethylase	HMDB0000951	D	1		0.9997775	Taurochenodesoxycholic acid
KDM6B	demethylase	HMDB0000960	I	1		0.8028336	dGDP
KDM6B	demethylase	HMDB0000977	I	1		0.8004365	3-Hexaprenyl-4-hydroxy-5-methoxybenzoic acid
KDM6B	demethylase	HMDB0000990	D	2		0.9996774	Acetaldehyde
KDM6B	demethylase	HMDB0000990	I	2		0.8511406	Acetaldehyde
KDM6B	demethylase	HMDB0001015	D	1		0.99978	N-Formyl-L-methionine
KDM6B	demethylase	HMDB0001043	D	1		0.99977833	Arachidonic acid
KDM6B	demethylase	HMDB0001049	C	1	Anisindione	0.99877256	gamma-Glutamylcysteine
KDM6B	demethylase	HMDB0001049	C	1	Bemegride	0.99609584	gamma-Glutamylcysteine
KDM6B	demethylase	HMDB0001049	C	1	Carbinoxamine maleate salt	0.99609655	gamma-Glutamylcysteine
KDM6B	demethylase	HMDB0001049	C	1	Ciclesonide	0.99732804	gamma-Glutamylcysteine
KDM6B	demethylase	HMDB0001049	C	1	Econazole nitrate	0.99712306	gamma-Glutamylcysteine
KDM6B	demethylase	HMDB0001049	C	1	Ondansetron hydrochloride	0.99667966	gamma-Glutamylcysteine
KDM6B	demethylase	HMDB0001049	C	1	Triamterene	0.99618983	gamma-Glutamylcysteine
KDM6B	demethylase	HMDB0001049	C	1	Zuclopenthixol dihydrochloride	0.9979594	gamma-Glutamylcysteine
KDM6B	demethylase	HMDB0001063	I	1		0.8004365	3-Hexaprenyl-4,5-Dihydroxybenzoic acid
KDM6B	demethylase	HMDB0001107	I	1		0.8352168	7-Methylguanosine
KDM6B	demethylase	HMDB0001120	I	1		0.80483663	Dimethylallylpyrophosphate
KDM6B	demethylase	HMDB0001140	I	1		0.8105938	Octanal
KDM6B	demethylase	HMDB0001185	D	1		0.9998572	S-Adenosylmethionine
KDM6B	demethylase	HMDB0001197	D	1		0.99997795	FADH
KDM6B	demethylase	HMDB0001201	D	1		0.99987984	Guanosine diphosphate
KDM6B	demethylase	HMDB0001206	D	1		0.9997577	Acetyl-CoA
KDM6B	demethylase	HMDB0001218	D	1		0.9999193	Coumarin
KDM6B	demethylase	HMDB0001248	D	1		0.9999777	FAD
KDM6B	demethylase	HMDB0001273	D	1		0.9999156	Guanosine triphosphate
KDM6B	demethylase	HMDB0001276	D	1		0.9997366	N1-Acetylspermidine
KDM6B	demethylase	HMDB0001304	C	2	Broxyquinoline	0.9918709	QH2
KDM6B	demethylase	HMDB0001304	D	2		0.9997799	QH2
KDM6B	demethylase	HMDB0001310	D	1		0.99998426	D-Alanine
KDM6B	demethylase	HMDB0001311	D	1		0.99993503	D-Lactic acid
KDM6B	demethylase	HMDB0001314	I	1		0.80538654	Cyclic GMP
KDM6B	demethylase	HMDB0001341	D	1		0.99997175	ADP
KDM6B	demethylase	HMDB0001355	C	1	Lomitapide	0.9990711	Parathion
KDM6B	demethylase	HMDB0001362	D	2		0.99977	Hydrogen
KDM6B	demethylase	HMDB0001362	I	2		0.92472756	Hydrogen
KDM6B	demethylase	HMDB0001377	D	2		0.9999738	Oxygen
KDM6B	demethylase	HMDB0001377	I	2		0.91403407	Oxygen
KDM6B	demethylase	HMDB0001381	D	1		0.9997651	Prostaglandin H2
KDM6B	demethylase	HMDB0001401	D	1		0.99995804	Glucose 6-phosphate
KDM6B	demethylase	HMDB0001406	D	1		0.9998983	Niacinamide
KDM6B	demethylase	HMDB0001409	C	1	(+) Levobunolol hydrochloride	0.9994166	dUMP
KDM6B	demethylase	HMDB0001423	D	1		0.9997359	Coenzyme A
KDM6B	demethylase	HMDB0001429	D	1		0.999972	Phosphate
KDM6B	demethylase	HMDB0001487	D	1		0.9999671	NADH
KDM6B	demethylase	HMDB0001488	D	1		0.9998907	Nicotinic acid
KDM6B	demethylase	HMDB0001491	D	1		0.99995804	Pyridoxal 5'-phosphate
KDM6B	demethylase	HMDB0001508	I	1		0.8023312	dADP
KDM6B	demethylase	HMDB0001520	D	1		0.99997616	Flavin mononucleotide
KDM6B	demethylase	HMDB0001551	I	1		0.86141294	Palmitaldehyde
KDM6B	demethylase	HMDB0001964	I	1		0.84749585	Caffeic acid
KDM6B	demethylase	HMDB0002012	D	1		0.99977833	Ubiquinone-1
KDM6B	demethylase	HMDB0002111	D	1		0.9999604	Water
KDM6B	demethylase	HMDB0002134	C	1	Lomitapide	0.99897766	Aminoacetone
KDM6B	demethylase	HMDB0002329	I	1		0.82548565	Oxalic acid
KDM6B	demethylase	HMDB0002434	C	1	Anisindione	0.9994318	Hydroquinone
KDM6B	demethylase	HMDB0002434	C	1	Barnidipine Hydrochloride	0.99416274	Hydroquinone
KDM6B	demethylase	HMDB0002434	C	1	Bemegride	0.9988187	Hydroquinone
KDM6B	demethylase	HMDB0002434	C	1	Broxyquinoline	0.9960382	Hydroquinone
KDM6B	demethylase	HMDB0002434	C	1	Carbinoxamine maleate salt	0.99873036	Hydroquinone
KDM6B	demethylase	HMDB0002434	C	1	Ciclesonide	0.99913126	Hydroquinone
KDM6B	demethylase	HMDB0002434	C	1	Cyclofenil	0.9978467	Hydroquinone
KDM6B	demethylase	HMDB0002434	C	1	Econazole nitrate	0.9988452	Hydroquinone
KDM6B	demethylase	HMDB0002434	C	1	Ethaverine hydrochloride	0.99850416	Hydroquinone
KDM6B	demethylase	HMDB0002434	C	1	Gefitinib	0.9988244	Hydroquinone
KDM6B	demethylase	HMDB0002434	C	1	Nebivolol hydrochloride	0.9986469	Hydroquinone
KDM6B	demethylase	HMDB0002434	C	1	Nifedipine	0.99835277	Hydroquinone
KDM6B	demethylase	HMDB0002434	C	1	Ondansetron hydrochloride	0.9990012	Hydroquinone
KDM6B	demethylase	HMDB0002434	C	1	Prifinium Bromide	0.9999263	Hydroquinone
KDM6B	demethylase	HMDB0002434	C	1	Triamterene	0.9988912	Hydroquinone
KDM6B	demethylase	HMDB0002434	C	1	Zuclopenthixol dihydrochloride	0.99919766	Hydroquinone
KDM6B	demethylase	HMDB0002752	D	1		0.9998598	Prostaglandin A2
KDM6B	demethylase	HMDB0002886	D	1		0.9998503	6-Keto-prostaglandin F1a
KDM6B	demethylase	HMDB0003125	D	1		0.9998148	Hydrogen peroxide
KDM6B	demethylase	HMDB0003374	D	1		0.99984956	D-Ornithine
KDM6B	demethylase	HMDB0003378	D	1		0.9997497	Nitric oxide
KDM6B	demethylase	HMDB0003406	D	1		0.9999875	D-Serine
KDM6B	demethylase	HMDB0003411	D	1		0.9996623	D-Proline
KDM6B	demethylase	HMDB0003416	D	1		0.99996424	D-Arginine
KDM6B	demethylase	HMDB0003417	D	1		0.9996599	D-Cysteine
KDM6B	demethylase	HMDB0003767	D	1		0.9997063	4-Hydroxyphenylacetaldehyde
KDM6B	demethylase	HMDB0003791	D	1		0.99966216	3,4-Dihydroxyphenylacetaldehyde
KDM6B	demethylase	HMDB0004041	D	1		0.99966216	L-Allothreonine
KDM6B	demethylase	HMDB0004181	C	1	Bemegride	0.9963576	Methylimidazole acetaldehyde
KDM6B	demethylase	HMDB0004181	C	1	Carbinoxamine maleate salt	0.99554354	Methylimidazole acetaldehyde
KDM6B	demethylase	HMDB0004181	C	1	Ciclesonide	0.997575	Methylimidazole acetaldehyde
KDM6B	demethylase	HMDB0004181	C	1	Econazole nitrate	0.99698	Methylimidazole acetaldehyde
KDM6B	demethylase	HMDB0004181	C	1	Ondansetron hydrochloride	0.996968	Methylimidazole acetaldehyde
KDM6B	demethylase	HMDB0004181	C	1	Triamterene	0.99639684	Methylimidazole acetaldehyde
KDM6B	demethylase	HMDB0004198	D	1		0.99980456	Phylloquinol
KDM6B	demethylase	HMDB0004385	D	1		0.9999536	Lipoxin A4
KDM6B	demethylase	HMDB0004666	D	1		0.9999347	MG(0:0/20:4(5Z,8Z,11Z,14Z)/0:0)
KDM6B	demethylase	HMDB0004686	D	1		0.9998092	8-Isoprostaglandin E1
KDM6B	demethylase	HMDB0005189	C	2	Lomitapide	0.99913555	CE(18:1(11Z))
KDM6B	demethylase	HMDB0005189	I	2		0.86599225	CE(18:1(11Z))
KDM6B	demethylase	HMDB0006236	D	1		0.99973625	Phenylacetaldehyde
KDM6B	demethylase	HMDB0006483	D	1		0.99995506	D-Aspartic acid
KDM6B	demethylase	HMDB0006575	I	1		0.8048277	Lacto-N-biose I
KDM6B	demethylase	HMDB0006707	I	1		0.8004365	Coenzyme Q9
KDM6B	demethylase	HMDB0006709	D	1		0.999778	Ubiquinone-2
KDM6B	demethylase	HMDB0006814	D	1		0.99968874	D-myo-Inositol 3-phosphate
KDM6B	demethylase	HMDB0006865	I	1		0.8181104	3-Methyl-1-hydroxybutyl-ThPP
KDM6B	demethylase	HMDB0006872	I	1		0.80265427	D-Tagatose 1,6-bisphosphate
KDM6B	demethylase	HMDB0006915	I	1		0.84749585	2-Hydroxy-3-(4-hydroxyphenyl)propenoic acid
KDM6B	demethylase	HMDB0010217	D	1		0.99987113	5-KETE
KDM6B	demethylase	HMDB0011600	C	1	Butoconazole nitrate	0.99924064	3-Methyladenine
KDM6B	demethylase	HMDB0011600	C	1	Ebselen	0.99839944	3-Methyladenine
KDM6B	demethylase	HMDB0011600	C	1	Exifone	0.998697	3-Methyladenine
KDM6B	demethylase	HMDB0011600	C	1	Lacidipine	0.9989506	3-Methyladenine
KDM6B	demethylase	HMDB0011600	C	1	Lomitapide	0.99966955	3-Methyladenine
KDM6B	demethylase	HMDB0011600	C	1	Mitoxantrone dihydrochloride	0.99870694	3-Methyladenine
KDM6B	demethylase	HMDB0011600	C	1	Tinoridine hydrochloride	0.99891317	3-Methyladenine
KDM6B	demethylase	HMDB0011639	C	1	Lomitapide	0.99897975	Topaquinone
KDM6B	demethylase	HMDB0012275	D	1		0.9998803	Phenylethylamine
KDM6B	demethylase	HMDB0012874	D	1		0.999972	9,13-cis-Retinoic acid
KDM6B	demethylase	HMDB0012880	C	1	Lomitapide	0.99897975	Acetamidopropanal
KDM6B	demethylase	HMDB0013035	C	1	Lomitapide	0.9990711	Paraoxon
KDM6B	demethylase	HMDB0013609	D	1		0.99966216	D-Tryptophan
KDM6B	demethylase	HMDB0014347	C	1	Lomitapide	0.9990711	Succinylcholine
KDM6B	demethylase	HMDB0014369	D	1		0.9996909	Indinavir
KDM6B	demethylase	HMDB0014476	I	1		0.80358016	Ipratropium bromide
KDM6B	demethylase	HMDB0014487	I	1		0.80724764	Diltiazem
KDM6B	demethylase	HMDB0014531	I	1		0.80358016	Procyclidine
KDM6B	demethylase	HMDB0014626	C	1	Lomitapide	0.9990711	Gallamine Triethiodide
KDM6B	demethylase	HMDB0014638	D	1		0.9996909	Zidovudine
KDM6B	demethylase	HMDB0014639	I	1		0.80358016	Darifenacin
KDM6B	demethylase	HMDB0014685	C	1	Lomitapide	0.9990711	Pyridostigmine
KDM6B	demethylase	HMDB0014699	I	1		0.8363125	Bosentan
KDM6B	demethylase	HMDB0014808	I	1		0.80358016	Pirenzepine
KDM6B	demethylase	HMDB0014812	C	1	Lomitapide	0.9990711	Galantamine
KDM6B	demethylase	HMDB0014871	C	1	Lomitapide	0.9990711	Pralidoxime
KDM6B	demethylase	HMDB0014878	I	1		0.8376034	Riluzole
KDM6B	demethylase	HMDB0014942	I	1		0.80358016	Dicyclomine
KDM6B	demethylase	HMDB0014944	D	1		0.99968576	Pentoxifylline
KDM6B	demethylase	HMDB0014958	I	1		0.8050944	Tadalafil
KDM6B	demethylase	HMDB0015000	I	1		0.8098959	Vardenafil
KDM6B	demethylase	HMDB0015002	D	1		0.99968636	Tacrolimus
KDM6B	demethylase	HMDB0015110	I	1		0.8098959	Dipyridamole
KDM6B	demethylase	HMDB0015116	C	1	Lomitapide	0.9990711	Physostigmine
KDM6B	demethylase	HMDB0015121	I	1		0.80358016	Glycopyrrolate
KDM6B	demethylase	HMDB0015124	C	1	Lomitapide	0.9990711	Rivastigmine
KDM6B	demethylase	HMDB0015145	C	1	Lomitapide	0.9990711	Edrophonium
KDM6B	demethylase	HMDB0015159	I	1		0.8030816	Mycophenolic acid
KDM6B	demethylase	HMDB0015170	I	1		0.80358016	Tolterodine
KDM6B	demethylase	HMDB0015186	D	1		0.9996865	Penicillin G
KDM6B	demethylase	HMDB0015190	C	1	Lomitapide	0.9990711	Echothiophate
KDM6B	demethylase	HMDB0015212	I	1		0.80722237	Vigabatrin
KDM6B	demethylase	HMDB0015247	I	1		0.8661226	Nifedipine
KDM6B	demethylase	HMDB0015251	C	2	Lomitapide	0.9989429	Diazoxide
KDM6B	demethylase	HMDB0015251	I	2		0.8220246	Diazoxide
KDM6B	demethylase	HMDB0015254	C	1	Lomitapide	0.9990711	Ambenonium
KDM6B	demethylase	HMDB0015256	C	3	Lomitapide	0.9989429	Tolbutamide
KDM6B	demethylase	HMDB0015256	D	3		0.99968207	Tolbutamide
KDM6B	demethylase	HMDB0015256	I	3		0.8519897	Tolbutamide
KDM6B	demethylase	HMDB0015263	I	1		0.87977934	Proguanil
KDM6B	demethylase	HMDB0015330	I	1		0.8025199	Tubocurarine
KDM6B	demethylase	HMDB0015375	C	1	Lomitapide	0.9990711	Decamethonium
KDM6B	demethylase	HMDB0015472	C	1	Lomitapide	0.9990711	Neostigmine
KDM6B	demethylase	HMDB0015479	I	1		0.80358016	Tiotropium
KDM6B	demethylase	HMDB0015591	I	1		0.81136477	Mepenzolate
KDM6B	demethylase	HMDB0015654	I	1		0.81136477	Methacholine
KDM6B	demethylase	HMDB0029427	C	1	Butoconazole nitrate	0.9992318	L-Hypoglycin A
KDM6B	demethylase	HMDB0029427	C	1	Ebselen	0.998456	L-Hypoglycin A
KDM6B	demethylase	HMDB0029427	C	1	Exifone	0.9988176	L-Hypoglycin A
KDM6B	demethylase	HMDB0029427	C	1	Lacidipine	0.99869245	L-Hypoglycin A
KDM6B	demethylase	HMDB0029427	C	1	Lomitapide	0.99969196	L-Hypoglycin A
KDM6B	demethylase	HMDB0029427	C	1	Mitoxantrone dihydrochloride	0.99854255	L-Hypoglycin A
KDM6B	demethylase	HMDB0029427	C	1	Tinoridine hydrochloride	0.9988955	L-Hypoglycin A
KDM6B	demethylase	HMDB0029428	C	1	Butoconazole nitrate	0.9992318	Hypoglycin B
KDM6B	demethylase	HMDB0029428	C	1	Ebselen	0.998456	Hypoglycin B
KDM6B	demethylase	HMDB0029428	C	1	Exifone	0.9988176	Hypoglycin B
KDM6B	demethylase	HMDB0029428	C	1	Lacidipine	0.99869245	Hypoglycin B
KDM6B	demethylase	HMDB0029428	C	1	Lomitapide	0.99969196	Hypoglycin B
KDM6B	demethylase	HMDB0029428	C	1	Mitoxantrone dihydrochloride	0.99854255	Hypoglycin B
KDM6B	demethylase	HMDB0029428	C	1	Tinoridine hydrochloride	0.9988955	Hypoglycin B
KDM6B	demethylase	HMDB0031688	D	1		0.99977976	Hexyl glucoside
KDM6B	demethylase	HMDB0032943	C	1	Lomitapide	0.9990711	Diazinon
KDM6B	demethylase	HMDB0041856	C	1	Lomitapide	0.9990711	Chlorpyrifos
KDM6B	demethylase	HMDB0042058	C	1	Lomitapide	0.9990711	Velnacrine
KDM6B	demethylase	HMDB0059644	I	1		0.8427629	NADHX
KDM6B	demethylase	HMDB0059648	I	1		0.8072582	8-oxo-dGDP
KDM6B	demethylase	HMDB0059661	D	1		0.99977833	QH(2)
KDM6B	demethylase	HMDB0060475	D	1		0.99994063	DL-Glutamate
KDM6B	demethylase	HMDB0060974	I	1		0.87977934	cycloguanil
KDM6B	demethylase	HMDB0062567	I	1		0.8336466	N-phosphocreatinate(2-)
KDM6B	demethylase	HMDB0062649	C	1	Lomitapide	0.99897975	N(1),N(12)-diacetylsperminium(2+)
KDM6B	demethylase	HMDB0062697	D	1		0.999858	Glutathionate(1-)
KDM6B	demethylase	HMDB0062702	D	1		0.99965847	N,N'-diacetylchitobiose
KDM6B	demethylase	HMDB0094708	C	1	Lomitapide	0.9990711	Tetraethylene glycol
MBD2	demethylase	HMDB0000001	I	1		0.77956635	1-Methylhistidine
MBD2	demethylase	HMDB0000034	C	1	(+) Levobunolol hydrochloride	0.9994475	Adenine
MBD2	demethylase	HMDB0000045	D	1		0.9999839	Adenosine monophosphate
MBD2	demethylase	HMDB0000050	D	1		0.9999051	Adenosine
MBD2	demethylase	HMDB0000056	D	1		0.99971694	beta-Alanine
MBD2	demethylase	HMDB0000058	D	1		0.9999609	Cyclic AMP
MBD2	demethylase	HMDB0000067	D	1		0.99999034	Cholesterol
MBD2	demethylase	HMDB0000073	D	1		0.9998017	Dopamine
MBD2	demethylase	HMDB0000082	C	1	(+) Levobunolol hydrochloride	0.99959403	Cytidine triphosphate
MBD2	demethylase	HMDB0000112	D	1		0.999979	gamma-Aminobutyric acid
MBD2	demethylase	HMDB0000123	D	1		0.99997723	Glycine
MBD2	demethylase	HMDB0000131	D	1		0.99979156	Glycerol
MBD2	demethylase	HMDB0000142	D	1		0.99990535	Formic acid
MBD2	demethylase	HMDB0000158	D	1		0.99994946	L-Tyrosine
MBD2	demethylase	HMDB0000159	D	1		0.9999635	L-Phenylalanine
MBD2	demethylase	HMDB0000168	D	1		0.999987	L-Asparagine
MBD2	demethylase	HMDB0000177	D	1		0.999984	L-Histidine
MBD2	demethylase	HMDB0000182	D	1		0.99998283	L-Lysine
MBD2	demethylase	HMDB0000208	D	1		0.99993205	Oxoglutaric acid
MBD2	demethylase	HMDB0000216	D	1		0.9998184	Norepinephrine
MBD2	demethylase	HMDB0000220	D	1		0.9999374	Palmitic acid
MBD2	demethylase	HMDB0000250	D	1		0.9999707	Pyrophosphate
MBD2	demethylase	HMDB0000285	D	1		0.9999627	Uridine triphosphate
MBD2	demethylase	HMDB0000295	D	1		0.999814	Uridine 5'-diphosphate
MBD2	demethylase	HMDB0000306	D	1		0.99980766	Tyramine
MBD2	demethylase	HMDB0000405	D	1		0.9997472	2-Methoxyestradiol
MBD2	demethylase	HMDB0000427	D	1		0.9998276	3b,7b,12a-Trihydroxy-5a-Cholanoic acid
MBD2	demethylase	HMDB0000482	D	1		0.99985147	Caprylic acid
MBD2	demethylase	HMDB0000586	D	1		0.99975294	Potassium
MBD2	demethylase	HMDB0000641	D	1		0.9999783	L-Glutamine
MBD2	demethylase	HMDB0000657	D	1		0.99982893	Copper
MBD2	demethylase	HMDB0000687	D	1		0.999979	L-Leucine
MBD2	demethylase	HMDB0000696	D	1		0.99998236	L-Methionine
MBD2	demethylase	HMDB0000748	C	2	Butoconazole nitrate	0.9982305	L-3-Phenyllactic acid
MBD2	demethylase	HMDB0000748	C	2	Lomitapide	0.99922717	L-3-Phenyllactic acid
MBD2	demethylase	HMDB0000748	I	2		0.8580255	L-3-Phenyllactic acid
MBD2	demethylase	HMDB0000761	D	1		0.99989367	Lithocholic acid
MBD2	demethylase	HMDB0000767	I	1		0.77143645	Pseudouridine
MBD2	demethylase	HMDB0000827	D	1		0.999936	Stearic acid
MBD2	demethylase	HMDB0000870	D	1		0.99992657	Histamine
MBD2	demethylase	HMDB0000883	D	1		0.9999832	L-Valine
MBD2	demethylase	HMDB0000895	D	1		0.9999399	Acetylcholine
MBD2	demethylase	HMDB0000902	D	1		0.9999751	NAD
MBD2	demethylase	HMDB0000951	D	1		0.999861	Taurochenodesoxycholic acid
MBD2	demethylase	HMDB0000960	I	1		0.7666161	dGDP
MBD2	demethylase	HMDB0000977	I	1		0.7656897	3-Hexaprenyl-4-hydroxy-5-methoxybenzoic acid
MBD2	demethylase	HMDB0000990	D	2		0.9997625	Acetaldehyde
MBD2	demethylase	HMDB0000990	I	2		0.82266057	Acetaldehyde
MBD2	demethylase	HMDB0001000	I	1		0.7631545	dUDP
MBD2	demethylase	HMDB0001015	D	1		0.9998311	N-Formyl-L-methionine
MBD2	demethylase	HMDB0001043	D	1		0.99982977	Arachidonic acid
MBD2	demethylase	HMDB0001063	I	1		0.7656897	3-Hexaprenyl-4,5-Dihydroxybenzoic acid
MBD2	demethylase	HMDB0001107	I	1		0.80720824	7-Methylguanosine
MBD2	demethylase	HMDB0001120	I	1		0.7644826	Dimethylallylpyrophosphate
MBD2	demethylase	HMDB0001140	I	1		0.77500343	Octanal
MBD2	demethylase	HMDB0001185	D	1		0.99989355	S-Adenosylmethionine
MBD2	demethylase	HMDB0001197	D	1		0.9999877	FADH
MBD2	demethylase	HMDB0001201	D	1		0.9999194	Guanosine diphosphate
MBD2	demethylase	HMDB0001206	D	1		0.9998337	Acetyl-CoA
MBD2	demethylase	HMDB0001218	D	1		0.99996114	Coumarin
MBD2	demethylase	HMDB0001248	D	1		0.9999877	FAD
MBD2	demethylase	HMDB0001273	D	1		0.9999461	Guanosine triphosphate
MBD2	demethylase	HMDB0001276	D	1		0.9998534	N1-Acetylspermidine
MBD2	demethylase	HMDB0001304	C	2	Barnidipine Hydrochloride	0.99264365	QH2
MBD2	demethylase	HMDB0001304	C	2	Broxyquinoline	0.9949503	QH2
MBD2	demethylase	HMDB0001304	D	2		0.99983096	QH2
MBD2	demethylase	HMDB0001310	D	1		0.9999896	D-Alanine
MBD2	demethylase	HMDB0001311	D	1		0.999966	D-Lactic acid
MBD2	demethylase	HMDB0001314	I	1		0.76698697	Cyclic GMP
MBD2	demethylase	HMDB0001325	D	1		0.99977237	N6,N6,N6-Trimethyl-L-lysine
MBD2	demethylase	HMDB0001341	D	1		0.9999788	ADP
MBD2	demethylase	HMDB0001362	D	2		0.9998234	Hydrogen
MBD2	demethylase	HMDB0001362	I	2		0.91101795	Hydrogen
MBD2	demethylase	HMDB0001377	I	1		0.89854264	Oxygen
MBD2	demethylase	HMDB0001381	D	1		0.99981946	Prostaglandin H2
MBD2	demethylase	HMDB0001401	D	1		0.999974	Glucose 6-phosphate
MBD2	demethylase	HMDB0001406	D	1		0.99992883	Niacinamide
MBD2	demethylase	HMDB0001409	C	1	(+) Levobunolol hydrochloride	0.9994671	dUMP
MBD2	demethylase	HMDB0001423	D	1		0.9998155	Coenzyme A
MBD2	demethylase	HMDB0001429	D	1		0.9999788	Phosphate
MBD2	demethylase	HMDB0001487	D	1		0.99998033	NADH
MBD2	demethylase	HMDB0001488	D	1		0.9999329	Nicotinic acid
MBD2	demethylase	HMDB0001491	D	1		0.99996793	Pyridoxal 5'-phosphate
MBD2	demethylase	HMDB0001508	I	1		0.7665302	dADP
MBD2	demethylase	HMDB0001520	D	1		0.9999863	Flavin mononucleotide
MBD2	demethylase	HMDB0001551	I	1		0.83698547	Palmitaldehyde
MBD2	demethylase	HMDB0001565	I	1		0.76098067	Phosphorylcholine
MBD2	demethylase	HMDB0001964	I	1		0.8165525	Caffeic acid
MBD2	demethylase	HMDB0001967	D	1		0.99975663	Carbon dioxide
MBD2	demethylase	HMDB0002012	D	1		0.9998299	Ubiquinone-1
MBD2	demethylase	HMDB0002134	D	1		0.9997451	Aminoacetone
MBD2	demethylase	HMDB0002329	D	2		0.999801	Oxalic acid
MBD2	demethylase	HMDB0002329	I	2		0.79005873	Oxalic acid
MBD2	demethylase	HMDB0002434	C	1	Anisindione	0.99934953	Hydroquinone
MBD2	demethylase	HMDB0002434	C	1	Barnidipine Hydrochloride	0.99677724	Hydroquinone
MBD2	demethylase	HMDB0002434	C	1	Bemegride	0.99880266	Hydroquinone
MBD2	demethylase	HMDB0002434	C	1	Broxyquinoline	0.9977907	Hydroquinone
MBD2	demethylase	HMDB0002434	C	1	Carbinoxamine maleate salt	0.99870145	Hydroquinone
MBD2	demethylase	HMDB0002434	C	1	Ciclesonide	0.99911994	Hydroquinone
MBD2	demethylase	HMDB0002434	C	1	Cyclofenil	0.99807346	Hydroquinone
MBD2	demethylase	HMDB0002434	C	1	Econazole nitrate	0.99886155	Hydroquinone
MBD2	demethylase	HMDB0002434	C	1	Ethaverine hydrochloride	0.99850625	Hydroquinone
MBD2	demethylase	HMDB0002434	C	1	Gefitinib	0.9988392	Hydroquinone
MBD2	demethylase	HMDB0002434	C	1	Nebivolol hydrochloride	0.9986303	Hydroquinone
MBD2	demethylase	HMDB0002434	C	1	Nifedipine	0.9984067	Hydroquinone
MBD2	demethylase	HMDB0002434	C	1	Ondansetron hydrochloride	0.99898046	Hydroquinone
MBD2	demethylase	HMDB0002434	C	1	Triamterene	0.9988834	Hydroquinone
MBD2	demethylase	HMDB0002434	C	1	Zuclopenthixol dihydrochloride	0.9991366	Hydroquinone
MBD2	demethylase	HMDB0002752	D	1		0.99990785	Prostaglandin A2
MBD2	demethylase	HMDB0002886	D	1		0.9999212	6-Keto-prostaglandin F1a
MBD2	demethylase	HMDB0003235	D	1		0.9997576	Prostaglandin G2
MBD2	demethylase	HMDB0003362	D	1		0.9997298	Chitin
MBD2	demethylase	HMDB0003374	D	1		0.99991727	D-Ornithine
MBD2	demethylase	HMDB0003378	D	1		0.9998504	Nitric oxide
MBD2	demethylase	HMDB0003406	D	1		0.99999154	D-Serine
MBD2	demethylase	HMDB0003416	D	1		0.9999763	D-Arginine
MBD2	demethylase	HMDB0003767	D	1		0.9998325	4-Hydroxyphenylacetaldehyde
MBD2	demethylase	HMDB0003791	D	1		0.99979645	3,4-Dihydroxyphenylacetaldehyde
MBD2	demethylase	HMDB0004198	D	1		0.99988055	Phylloquinol
MBD2	demethylase	HMDB0004385	D	1		0.99997795	Lipoxin A4
MBD2	demethylase	HMDB0004666	D	1		0.9999677	MG(0:0/20:4(5Z,8Z,11Z,14Z)/0:0)
MBD2	demethylase	HMDB0004686	D	1		0.9998492	8-Isoprostaglandin E1
MBD2	demethylase	HMDB0005189	I	1		0.8410931	CE(18:1(11Z))
MBD2	demethylase	HMDB0006236	D	1		0.99985135	Phenylacetaldehyde
MBD2	demethylase	HMDB0006483	D	1		0.9999684	D-Aspartic acid
MBD2	demethylase	HMDB0006707	I	1		0.7656897	Coenzyme Q9
MBD2	demethylase	HMDB0006709	D	1		0.99982965	Ubiquinone-2
MBD2	demethylase	HMDB0006814	D	1		0.9998211	D-myo-Inositol 3-phosphate
MBD2	demethylase	HMDB0006865	I	1		0.76209366	3-Methyl-1-hydroxybutyl-ThPP
MBD2	demethylase	HMDB0006872	I	1		0.76494676	D-Tagatose 1,6-bisphosphate
MBD2	demethylase	HMDB0006915	I	1		0.8165525	2-Hydroxy-3-(4-hydroxyphenyl)propenoic acid
MBD2	demethylase	HMDB0010217	D	1		0.9999331	5-KETE
MBD2	demethylase	HMDB0012275	D	1		0.9999299	Phenylethylamine
MBD2	demethylase	HMDB0012874	D	1		0.9999838	9,13-cis-Retinoic acid
MBD2	demethylase	HMDB0014369	D	1		0.9997526	Indinavir
MBD2	demethylase	HMDB0014476	I	1		0.76532835	Ipratropium bromide
MBD2	demethylase	HMDB0014487	I	1		0.76959556	Diltiazem
MBD2	demethylase	HMDB0014531	I	1		0.76532835	Procyclidine
MBD2	demethylase	HMDB0014638	D	1		0.9997526	Zidovudine
MBD2	demethylase	HMDB0014639	I	1		0.76532835	Darifenacin
MBD2	demethylase	HMDB0014699	I	1		0.7948379	Bosentan
MBD2	demethylase	HMDB0014808	I	1		0.76532835	Pirenzepine
MBD2	demethylase	HMDB0014878	I	1		0.8090854	Riluzole
MBD2	demethylase	HMDB0014942	I	1		0.76532835	Dicyclomine
MBD2	demethylase	HMDB0014944	D	1		0.99974793	Pentoxifylline
MBD2	demethylase	HMDB0014958	I	1		0.7609536	Tadalafil
MBD2	demethylase	HMDB0015000	I	1		0.7606655	Vardenafil
MBD2	demethylase	HMDB0015002	D	1		0.9997484	Tacrolimus
MBD2	demethylase	HMDB0015110	I	1		0.7606655	Dipyridamole
MBD2	demethylase	HMDB0015121	I	1		0.76532835	Glycopyrrolate
MBD2	demethylase	HMDB0015170	I	1		0.76532835	Tolterodine
MBD2	demethylase	HMDB0015186	D	1		0.9997485	Penicillin G
MBD2	demethylase	HMDB0015212	I	1		0.7737122	Vigabatrin
MBD2	demethylase	HMDB0015247	D	2		0.9997671	Nifedipine
MBD2	demethylase	HMDB0015247	I	2		0.83743274	Nifedipine
MBD2	demethylase	HMDB0015251	I	1		0.761389	Diazoxide
MBD2	demethylase	HMDB0015256	D	2		0.999818	Tolbutamide
MBD2	demethylase	HMDB0015256	I	2		0.82124346	Tolbutamide
MBD2	demethylase	HMDB0015263	I	1		0.859124	Proguanil
MBD2	demethylase	HMDB0015479	I	1		0.76532835	Tiotropium
MBD2	demethylase	HMDB0015591	I	1		0.7732451	Mepenzolate
MBD2	demethylase	HMDB0015654	I	1		0.7732451	Methacholine
MBD2	demethylase	HMDB0031688	C	2	Broxyquinoline	0.9929432	Hexyl glucoside
MBD2	demethylase	HMDB0031688	D	2		0.99983084	Hexyl glucoside
MBD2	demethylase	HMDB0036064	I	1		0.7656897	27-Hydroxyisomangiferolic acid
MBD2	demethylase	HMDB0059644	I	1		0.81695896	NADHX
MBD2	demethylase	HMDB0059648	I	1		0.7742476	8-oxo-dGDP
MBD2	demethylase	HMDB0059661	D	1		0.9998299	QH(2)
MBD2	demethylase	HMDB0060475	D	1		0.99995816	DL-Glutamate
MBD2	demethylase	HMDB0060974	I	1		0.859124	cycloguanil
MBD2	demethylase	HMDB0062567	I	1		0.80679923	N-phosphocreatinate(2-)
MBD2	demethylase	HMDB0062697	D	1		0.9998969	Glutathionate(1-)
MBD2	demethylase	HMDB0062702	D	1		0.99979216	N,N'-diacetylchitobiose
MTA2	deacetylase	HMDB0000001	I	1		0.7298206	1-Methylhistidine
MTA2	deacetylase	HMDB0000045	D	1		0.9998499	Adenosine monophosphate
MTA2	deacetylase	HMDB0000050	D	1		0.99929965	Adenosine
MTA2	deacetylase	HMDB0000058	D	1		0.99961	Cyclic AMP
MTA2	deacetylase	HMDB0000067	D	1		0.9999043	Cholesterol
MTA2	deacetylase	HMDB0000073	D	1		0.9989355	Dopamine
MTA2	deacetylase	HMDB0000082	I	1		0.64796203	Cytidine triphosphate
MTA2	deacetylase	HMDB0000112	D	1		0.9997609	gamma-Aminobutyric acid
MTA2	deacetylase	HMDB0000121	I	1		0.6820066	Folic acid
MTA2	deacetylase	HMDB0000123	D	1		0.99978906	Glycine
MTA2	deacetylase	HMDB0000131	D	1		0.99880564	Glycerol
MTA2	deacetylase	HMDB0000142	D	1		0.9993687	Formic acid
MTA2	deacetylase	HMDB0000158	D	1		0.9996106	L-Tyrosine
MTA2	deacetylase	HMDB0000159	D	1		0.9996971	L-Phenylalanine
MTA2	deacetylase	HMDB0000168	D	1		0.9998666	L-Asparagine
MTA2	deacetylase	HMDB0000177	D	1		0.99984777	L-Histidine
MTA2	deacetylase	HMDB0000182	D	1		0.9998292	L-Lysine
MTA2	deacetylase	HMDB0000208	D	1		0.99946684	Oxoglutaric acid
MTA2	deacetylase	HMDB0000216	D	1		0.99891055	Norepinephrine
MTA2	deacetylase	HMDB0000220	D	1		0.9995455	Palmitic acid
MTA2	deacetylase	HMDB0000250	D	1		0.9997329	Pyrophosphate
MTA2	deacetylase	HMDB0000272	I	1		0.674228	Phosphoserine
MTA2	deacetylase	HMDB0000285	D	1		0.99965334	Uridine triphosphate
MTA2	deacetylase	HMDB0000295	D	1		0.9989203	Uridine 5'-diphosphate
MTA2	deacetylase	HMDB0000306	D	1		0.9988018	Tyramine
MTA2	deacetylase	HMDB0000427	D	1		0.99909556	3b,7b,12a-Trihydroxy-5a-Cholanoic acid
MTA2	deacetylase	HMDB0000482	D	1		0.9989497	Caprylic acid
MTA2	deacetylase	HMDB0000538	D	1		0.9997776	Adenosine triphosphate
MTA2	deacetylase	HMDB0000641	D	1		0.9997985	L-Glutamine
MTA2	deacetylase	HMDB0000657	D	1		0.99910057	Copper
MTA2	deacetylase	HMDB0000684	I	1		0.6378743	L-Kynurenine
MTA2	deacetylase	HMDB0000687	D	1		0.9998036	L-Leucine
MTA2	deacetylase	HMDB0000696	D	1		0.9998235	L-Methionine
MTA2	deacetylase	HMDB0000719	I	1		0.63971084	L-Homoserine
MTA2	deacetylase	HMDB0000748	C	2	Amodiaquin dihydrochloride dihydrate	0.999302	L-3-Phenyllactic acid
MTA2	deacetylase	HMDB0000748	C	2	Butoconazole nitrate	0.99973744	L-3-Phenyllactic acid
MTA2	deacetylase	HMDB0000748	C	2	Ceftezole	0.9994072	L-3-Phenyllactic acid
MTA2	deacetylase	HMDB0000748	C	2	Ebselen	0.9994524	L-3-Phenyllactic acid
MTA2	deacetylase	HMDB0000748	C	2	Eprosartan mesylate	0.99942017	L-3-Phenyllactic acid
MTA2	deacetylase	HMDB0000748	C	2	Exifone	0.9995541	L-3-Phenyllactic acid
MTA2	deacetylase	HMDB0000748	C	2	Lacidipine	0.99963605	L-3-Phenyllactic acid
MTA2	deacetylase	HMDB0000748	C	2	Lomitapide	0.9998869	L-3-Phenyllactic acid
MTA2	deacetylase	HMDB0000748	C	2	Lumiracoxib	0.9991455	L-3-Phenyllactic acid
MTA2	deacetylase	HMDB0000748	C	2	Mitoxantrone dihydrochloride	0.9995492	L-3-Phenyllactic acid
MTA2	deacetylase	HMDB0000748	C	2	Nitrendipine	0.9992398	L-3-Phenyllactic acid
MTA2	deacetylase	HMDB0000748	C	2	Pyrvinium pamoate	0.99928087	L-3-Phenyllactic acid
MTA2	deacetylase	HMDB0000748	C	2	Sertraline	0.99925417	L-3-Phenyllactic acid
MTA2	deacetylase	HMDB0000748	C	2	Tinoridine hydrochloride	0.9996234	L-3-Phenyllactic acid
MTA2	deacetylase	HMDB0000748	C	2	Vandetanib	0.99918455	L-3-Phenyllactic acid
MTA2	deacetylase	HMDB0000748	I	2		0.78207237	L-3-Phenyllactic acid
MTA2	deacetylase	HMDB0000761	D	1		0.99924123	Lithocholic acid
MTA2	deacetylase	HMDB0000767	I	1		0.71848756	Pseudouridine
MTA2	deacetylase	HMDB0000827	D	1		0.9995264	Stearic acid
MTA2	deacetylase	HMDB0000870	D	1		0.99942076	Histamine
MTA2	deacetylase	HMDB0000883	D	1		0.99983144	L-Valine
MTA2	deacetylase	HMDB0000895	D	1		0.9995035	Acetylcholine
MTA2	deacetylase	HMDB0000902	D	1		0.99979347	NAD
MTA2	deacetylase	HMDB0000905	C	1	Butoconazole nitrate	0.9981146	Deoxyadenosine monophosphate
MTA2	deacetylase	HMDB0000905	C	1	Lomitapide	0.9992473	Deoxyadenosine monophosphate
MTA2	deacetylase	HMDB0000939	D	1		0.99925643	S-Adenosylhomocysteine
MTA2	deacetylase	HMDB0000951	D	1		0.9990495	Taurochenodesoxycholic acid
MTA2	deacetylase	HMDB0000977	I	1		0.6283676	3-Hexaprenyl-4-hydroxy-5-methoxybenzoic acid
MTA2	deacetylase	HMDB0000990	D	2		0.9985324	Acetaldehyde
MTA2	deacetylase	HMDB0000990	I	2		0.7661891	Acetaldehyde
MTA2	deacetylase	HMDB0001015	D	1		0.9991099	N-Formyl-L-methionine
MTA2	deacetylase	HMDB0001043	D	1		0.9991042	Arachidonic acid
MTA2	deacetylase	HMDB0001049	C	1	Anisindione	0.99855655	gamma-Glutamylcysteine
MTA2	deacetylase	HMDB0001049	C	1	Carbinoxamine maleate salt	0.99556535	gamma-Glutamylcysteine
MTA2	deacetylase	HMDB0001049	C	1	Ciclesonide	0.9964194	gamma-Glutamylcysteine
MTA2	deacetylase	HMDB0001049	C	1	Ondansetron hydrochloride	0.99572504	gamma-Glutamylcysteine
MTA2	deacetylase	HMDB0001049	C	1	Triamterene	0.99510646	gamma-Glutamylcysteine
MTA2	deacetylase	HMDB0001063	I	1		0.6283676	3-Hexaprenyl-4,5-Dihydroxybenzoic acid
MTA2	deacetylase	HMDB0001107	I	1		0.76159054	7-Methylguanosine
MTA2	deacetylase	HMDB0001140	I	1		0.7262638	Octanal
MTA2	deacetylase	HMDB0001185	D	1		0.9992836	S-Adenosylmethionine
MTA2	deacetylase	HMDB0001197	D	1		0.99988544	FADH
MTA2	deacetylase	HMDB0001200	I	1		0.6478349	N'-Formylkynurenine
MTA2	deacetylase	HMDB0001201	D	1		0.99941945	Guanosine diphosphate
MTA2	deacetylase	HMDB0001206	D	1		0.9987784	Acetyl-CoA
MTA2	deacetylase	HMDB0001218	D	1		0.9996518	Coumarin
MTA2	deacetylase	HMDB0001248	D	1		0.99988306	FAD
MTA2	deacetylase	HMDB0001253	I	1		0.6299207	5,6-Dihydroxyindole-2-carboxylic acid
MTA2	deacetylase	HMDB0001273	D	1		0.99955076	Guanosine triphosphate
MTA2	deacetylase	HMDB0001276	D	1		0.9989374	N1-Acetylspermidine
MTA2	deacetylase	HMDB0001301	I	1		0.6401872	1-Pyrroline-5-carboxylic acid
MTA2	deacetylase	HMDB0001304	C	2	Barnidipine Hydrochloride	0.9933749	QH2
MTA2	deacetylase	HMDB0001304	C	2	Broxyquinoline	0.99545336	QH2
MTA2	deacetylase	HMDB0001304	D	2		0.9991098	QH2
MTA2	deacetylase	HMDB0001310	D	1		0.99988556	D-Alanine
MTA2	deacetylase	HMDB0001311	D	1		0.9997087	D-Lactic acid
MTA2	deacetylase	HMDB0001341	D	1		0.9998115	ADP
MTA2	deacetylase	HMDB0001355	C	1	Butoconazole nitrate	0.99798113	Parathion
MTA2	deacetylase	HMDB0001355	C	1	Lomitapide	0.9991755	Parathion
MTA2	deacetylase	HMDB0001362	D	2		0.999076	Hydrogen
MTA2	deacetylase	HMDB0001362	I	2		0.88567513	Hydrogen
MTA2	deacetylase	HMDB0001377	C	3	Broxyquinoline	0.99170953	Oxygen
MTA2	deacetylase	HMDB0001377	D	3		0.9998609	Oxygen
MTA2	deacetylase	HMDB0001377	I	3		0.87132907	Oxygen
MTA2	deacetylase	HMDB0001381	D	1		0.99906033	Prostaglandin H2
MTA2	deacetylase	HMDB0001397	I	1		0.6552277	Guanosine monophosphate
MTA2	deacetylase	HMDB0001401	D	1		0.9997323	Glucose 6-phosphate
MTA2	deacetylase	HMDB0001406	D	1		0.9994723	Niacinamide
MTA2	deacetylase	HMDB0001409	C	1	(+) Levobunolol hydrochloride	0.9993987	dUMP
MTA2	deacetylase	HMDB0001423	D	1		0.99877495	Coenzyme A
MTA2	deacetylase	HMDB0001429	D	1		0.9998098	Phosphate
MTA2	deacetylase	HMDB0001487	D	1		0.9998379	NADH
MTA2	deacetylase	HMDB0001488	D	1		0.9994486	Nicotinic acid
MTA2	deacetylase	HMDB0001491	D	1		0.9997216	Pyridoxal 5'-phosphate
MTA2	deacetylase	HMDB0001520	D	1		0.99986005	Flavin mononucleotide
MTA2	deacetylase	HMDB0001551	I	1		0.7983017	Palmitaldehyde
MTA2	deacetylase	HMDB0001833	I	1		0.6820066	Aminopterin
MTA2	deacetylase	HMDB0001964	C	2	Lomitapide	0.9987263	Caffeic acid
MTA2	deacetylase	HMDB0001964	I	2		0.7316851	Caffeic acid
MTA2	deacetylase	HMDB0001967	D	1		0.99863476	Carbon dioxide
MTA2	deacetylase	HMDB0002012	D	1		0.99910456	Ubiquinone-1
MTA2	deacetylase	HMDB0002111	D	1		0.99975187	Water
MTA2	deacetylase	HMDB0002134	C	1	Lomitapide	0.999092	Aminoacetone
MTA2	deacetylase	HMDB0002329	D	2		0.9986272	Oxalic acid
MTA2	deacetylase	HMDB0002329	I	2		0.6353269	Oxalic acid
MTA2	deacetylase	HMDB0002434	C	1	Amlodipine	0.9989623	Hydroquinone
MTA2	deacetylase	HMDB0002434	C	1	Anisindione	0.999632	Hydroquinone
MTA2	deacetylase	HMDB0002434	C	1	Aripiprazole	0.9989812	Hydroquinone
MTA2	deacetylase	HMDB0002434	C	1	Barnidipine Hydrochloride	0.9970988	Hydroquinone
MTA2	deacetylase	HMDB0002434	C	1	Bemegride	0.9991497	Hydroquinone
MTA2	deacetylase	HMDB0002434	C	1	Broxyquinoline	0.99801135	Hydroquinone
MTA2	deacetylase	HMDB0002434	C	1	Carbinoxamine maleate salt	0.99924326	Hydroquinone
MTA2	deacetylase	HMDB0002434	C	1	Celiprolol hydrochloride	0.99906975	Hydroquinone
MTA2	deacetylase	HMDB0002434	C	1	Ciclesonide	0.99933845	Hydroquinone
MTA2	deacetylase	HMDB0002434	C	1	Cyclofenil	0.998789	Hydroquinone
MTA2	deacetylase	HMDB0002434	C	1	Econazole nitrate	0.99933594	Hydroquinone
MTA2	deacetylase	HMDB0002434	C	1	Eperisone HCl	0.99923027	Hydroquinone
MTA2	deacetylase	HMDB0002434	C	1	Ethaverine hydrochloride	0.99912864	Hydroquinone
MTA2	deacetylase	HMDB0002434	C	1	Gefitinib	0.9993229	Hydroquinone
MTA2	deacetylase	HMDB0002434	C	1	Nebivolol hydrochloride	0.999201	Hydroquinone
MTA2	deacetylase	HMDB0002434	C	1	Nifedipine	0.99907047	Hydroquinone
MTA2	deacetylase	HMDB0002434	C	1	Ondansetron hydrochloride	0.99926656	Hydroquinone
MTA2	deacetylase	HMDB0002434	C	1	Prifinium Bromide	0.9999485	Hydroquinone
MTA2	deacetylase	HMDB0002434	C	1	Triamterene	0.99920696	Hydroquinone
MTA2	deacetylase	HMDB0002434	C	1	Trimethobenzamide hydrochloride	0.9961809	Hydroquinone
MTA2	deacetylase	HMDB0002434	C	1	Zuclopenthixol dihydrochloride	0.99951017	Hydroquinone
MTA2	deacetylase	HMDB0002752	D	1		0.9993062	Prostaglandin A2
MTA2	deacetylase	HMDB0002886	D	1		0.99939215	6-Keto-prostaglandin F1a
MTA2	deacetylase	HMDB0003125	D	1		0.99913543	Hydrogen peroxide
MTA2	deacetylase	HMDB0003235	D	1		0.998662	Prostaglandin G2
MTA2	deacetylase	HMDB0003374	D	1		0.99934214	D-Ornithine
MTA2	deacetylase	HMDB0003378	D	1		0.9989108	Nitric oxide
MTA2	deacetylase	HMDB0003406	D	1		0.9999039	D-Serine
MTA2	deacetylase	HMDB0003411	D	1		0.9984875	D-Proline
MTA2	deacetylase	HMDB0003416	D	1		0.9997675	D-Arginine
MTA2	deacetylase	HMDB0003767	D	1		0.99883693	4-Hydroxyphenylacetaldehyde
MTA2	deacetylase	HMDB0003791	D	1		0.9987282	3,4-Dihydroxyphenylacetaldehyde
MTA2	deacetylase	HMDB0004041	D	1		0.998487	L-Allothreonine
MTA2	deacetylase	HMDB0004181	C	1	Carbinoxamine maleate salt	0.99456894	Methylimidazole acetaldehyde
MTA2	deacetylase	HMDB0004181	C	1	Ciclesonide	0.9964277	Methylimidazole acetaldehyde
MTA2	deacetylase	HMDB0004181	C	1	Ondansetron hydrochloride	0.9957349	Methylimidazole acetaldehyde
MTA2	deacetylase	HMDB0004181	C	1	Triamterene	0.99511355	Methylimidazole acetaldehyde
MTA2	deacetylase	HMDB0004198	D	1		0.9991123	Phylloquinol
MTA2	deacetylase	HMDB0004385	D	1		0.9997383	Lipoxin A4
MTA2	deacetylase	HMDB0004666	D	1		0.9997043	MG(0:0/20:4(5Z,8Z,11Z,14Z)/0:0)
MTA2	deacetylase	HMDB0004686	D	1		0.9991611	8-Isoprostaglandin E1
MTA2	deacetylase	HMDB0005189	C	2	Butoconazole nitrate	0.99824417	CE(18:1(11Z))
MTA2	deacetylase	HMDB0005189	C	2	Lomitapide	0.9992493	CE(18:1(11Z))
MTA2	deacetylase	HMDB0005189	I	2		0.79602176	CE(18:1(11Z))
MTA2	deacetylase	HMDB0005801	I	1		0.65853673	Kaempferol
MTA2	deacetylase	HMDB0006236	D	1		0.9989679	Phenylacetaldehyde
MTA2	deacetylase	HMDB0006483	D	1		0.9997061	D-Aspartic acid
MTA2	deacetylase	HMDB0006709	D	2		0.9991036	Ubiquinone-2
MTA2	deacetylase	HMDB0006709	I	2		0.63807803	Ubiquinone-2
MTA2	deacetylase	HMDB0006814	D	1		0.9986871	D-myo-Inositol 3-phosphate
MTA2	deacetylase	HMDB0006915	C	2	Lomitapide	0.9987263	2-Hydroxy-3-(4-hydroxyphenyl)propenoic acid
MTA2	deacetylase	HMDB0006915	I	2		0.7316851	2-Hydroxy-3-(4-hydroxyphenyl)propenoic acid
MTA2	deacetylase	HMDB0010217	D	1		0.99948055	5-KETE
MTA2	deacetylase	HMDB0011600	C	2	Butoconazole nitrate	0.99940014	3-Methyladenine
MTA2	deacetylase	HMDB0011600	C	2	Ebselen	0.9987379	3-Methyladenine
MTA2	deacetylase	HMDB0011600	C	2	Eprosartan mesylate	0.998691	3-Methyladenine
MTA2	deacetylase	HMDB0011600	C	2	Exifone	0.99897313	3-Methyladenine
MTA2	deacetylase	HMDB0011600	C	2	Lacidipine	0.99916816	3-Methyladenine
MTA2	deacetylase	HMDB0011600	C	2	Lomitapide	0.999739	3-Methyladenine
MTA2	deacetylase	HMDB0011600	C	2	Mitoxantrone dihydrochloride	0.9989786	3-Methyladenine
MTA2	deacetylase	HMDB0011600	C	2	Tinoridine hydrochloride	0.9991423	3-Methyladenine
MTA2	deacetylase	HMDB0011600	I	2		0.6351738	3-Methyladenine
MTA2	deacetylase	HMDB0011625	I	1		0.6648714	Dimethylarsinic acid
MTA2	deacetylase	HMDB0011639	C	1	Lomitapide	0.9990939	Topaquinone
MTA2	deacetylase	HMDB0011670	I	1		0.7004989	8-Oxo-dGMP
MTA2	deacetylase	HMDB0012275	D	1		0.9994266	Phenylethylamine
MTA2	deacetylase	HMDB0012874	D	1		0.9998173	9,13-cis-Retinoic acid
MTA2	deacetylase	HMDB0013035	C	1	Butoconazole nitrate	0.99798113	Paraoxon
MTA2	deacetylase	HMDB0013035	C	1	Lomitapide	0.9991755	Paraoxon
MTA2	deacetylase	HMDB0014347	C	1	Butoconazole nitrate	0.99798113	Succinylcholine
MTA2	deacetylase	HMDB0014347	C	1	Lomitapide	0.9991755	Succinylcholine
MTA2	deacetylase	HMDB0014350	I	1		0.64157945	Pyrimethamine
MTA2	deacetylase	HMDB0014369	D	1		0.9985166	Indinavir
MTA2	deacetylase	HMDB0014438	I	1		0.6820066	Raltitrexed
MTA2	deacetylase	HMDB0014487	I	1		0.6822599	Diltiazem
MTA2	deacetylase	HMDB0014542	I	1		0.6304855	Sorafenib
MTA2	deacetylase	HMDB0014583	I	1		0.6820066	Trimethoprim
MTA2	deacetylase	HMDB0014626	C	1	Butoconazole nitrate	0.99798113	Gallamine Triethiodide
MTA2	deacetylase	HMDB0014626	C	1	Lomitapide	0.9991755	Gallamine Triethiodide
MTA2	deacetylase	HMDB0014638	D	1		0.9985166	Zidovudine
MTA2	deacetylase	HMDB0014685	C	1	Butoconazole nitrate	0.99798113	Pyridostigmine
MTA2	deacetylase	HMDB0014685	C	1	Lomitapide	0.9991755	Pyridostigmine
MTA2	deacetylase	HMDB0014699	I	1		0.6287518	Bosentan
MTA2	deacetylase	HMDB0014780	I	1		0.6820066	Pemetrexed
MTA2	deacetylase	HMDB0014812	C	1	Butoconazole nitrate	0.99798113	Galantamine
MTA2	deacetylase	HMDB0014812	C	1	Lomitapide	0.9991755	Galantamine
MTA2	deacetylase	HMDB0014871	C	1	Butoconazole nitrate	0.99798113	Pralidoxime
MTA2	deacetylase	HMDB0014871	C	1	Lomitapide	0.9991755	Pralidoxime
MTA2	deacetylase	HMDB0014878	I	1		0.7629511	Riluzole
MTA2	deacetylase	HMDB0014906	I	1		0.63371193	Olopatadine
MTA2	deacetylase	HMDB0014944	D	1		0.9984982	Pentoxifylline
MTA2	deacetylase	HMDB0015002	D	1		0.9985002	Tacrolimus
MTA2	deacetylase	HMDB0015107	I	1		0.63371193	Azelastine
MTA2	deacetylase	HMDB0015116	C	1	Butoconazole nitrate	0.99798113	Physostigmine
MTA2	deacetylase	HMDB0015116	C	1	Lomitapide	0.9991755	Physostigmine
MTA2	deacetylase	HMDB0015124	C	1	Butoconazole nitrate	0.99798113	Rivastigmine
MTA2	deacetylase	HMDB0015124	C	1	Lomitapide	0.9991755	Rivastigmine
MTA2	deacetylase	HMDB0015145	C	1	Butoconazole nitrate	0.99798113	Edrophonium
MTA2	deacetylase	HMDB0015145	C	1	Lomitapide	0.9991755	Edrophonium
MTA2	deacetylase	HMDB0015186	D	1		0.9985008	Penicillin G
MTA2	deacetylase	HMDB0015190	C	1	Butoconazole nitrate	0.99798113	Echothiophate
MTA2	deacetylase	HMDB0015190	C	1	Lomitapide	0.9991755	Echothiophate
MTA2	deacetylase	HMDB0015212	I	1		0.64734703	Vigabatrin
MTA2	deacetylase	HMDB0015247	D	2		0.99850297	Nifedipine
MTA2	deacetylase	HMDB0015247	I	2		0.73229825	Nifedipine
MTA2	deacetylase	HMDB0015251	C	1	Lomitapide	0.9990821	Diazoxide
MTA2	deacetylase	HMDB0015254	C	1	Butoconazole nitrate	0.99798113	Ambenonium
MTA2	deacetylase	HMDB0015254	C	1	Lomitapide	0.9991755	Ambenonium
MTA2	deacetylase	HMDB0015256	C	3	Lomitapide	0.9990821	Tolbutamide
MTA2	deacetylase	HMDB0015256	D	3		0.99883217	Tolbutamide
MTA2	deacetylase	HMDB0015256	I	3		0.7094603	Tolbutamide
MTA2	deacetylase	HMDB0015263	I	1		0.82258224	Proguanil
MTA2	deacetylase	HMDB0015288	I	1		0.6820066	Trimetrexate
MTA2	deacetylase	HMDB0015327	I	1		0.66985667	Estramustine
MTA2	deacetylase	HMDB0015375	C	1	Butoconazole nitrate	0.99798113	Decamethonium
MTA2	deacetylase	HMDB0015375	C	1	Lomitapide	0.9991755	Decamethonium
MTA2	deacetylase	HMDB0015472	C	1	Butoconazole nitrate	0.99798113	Neostigmine
MTA2	deacetylase	HMDB0015472	C	1	Lomitapide	0.9991755	Neostigmine
MTA2	deacetylase	HMDB0029427	C	1	Ebselen	0.9986308	L-Hypoglycin A
MTA2	deacetylase	HMDB0029427	C	1	Exifone	0.9989567	L-Hypoglycin A
MTA2	deacetylase	HMDB0029427	C	1	Lomitapide	0.9997285	L-Hypoglycin A
MTA2	deacetylase	HMDB0029427	C	1	Mitoxantrone dihydrochloride	0.9987025	L-Hypoglycin A
MTA2	deacetylase	HMDB0029427	C	1	Tinoridine hydrochloride	0.9990206	L-Hypoglycin A
MTA2	deacetylase	HMDB0029428	C	1	Butoconazole nitrate	0.9993193	Hypoglycin B
MTA2	deacetylase	HMDB0029428	C	1	Ebselen	0.9986308	Hypoglycin B
MTA2	deacetylase	HMDB0029428	C	1	Exifone	0.9989567	Hypoglycin B
MTA2	deacetylase	HMDB0029428	C	1	Lacidipine	0.9989293	Hypoglycin B
MTA2	deacetylase	HMDB0029428	C	1	Lomitapide	0.9997285	Hypoglycin B
MTA2	deacetylase	HMDB0029428	C	1	Mitoxantrone dihydrochloride	0.9987025	Hypoglycin B
MTA2	deacetylase	HMDB0029428	C	1	Tinoridine hydrochloride	0.9990206	Hypoglycin B
MTA2	deacetylase	HMDB0031688	C	2	Broxyquinoline	0.9936451	Hexyl glucoside
MTA2	deacetylase	HMDB0031688	D	2		0.9991093	Hexyl glucoside
MTA2	deacetylase	HMDB0032943	C	1	Butoconazole nitrate	0.99798113	Diazinon
MTA2	deacetylase	HMDB0032943	C	1	Lomitapide	0.9991755	Diazinon
MTA2	deacetylase	HMDB0041856	C	1	Butoconazole nitrate	0.99798113	Chlorpyrifos
MTA2	deacetylase	HMDB0041856	C	1	Lomitapide	0.9991755	Chlorpyrifos
MTA2	deacetylase	HMDB0042058	C	1	Butoconazole nitrate	0.99798113	Velnacrine
MTA2	deacetylase	HMDB0042058	C	1	Lomitapide	0.9991755	Velnacrine
MTA2	deacetylase	HMDB0059644	I	1		0.77319646	NADHX
MTA2	deacetylase	HMDB0059648	I	1		0.723145	8-oxo-dGDP
MTA2	deacetylase	HMDB0059661	D	1		0.99910456	QH(2)
MTA2	deacetylase	HMDB0060475	D	1		0.9996464	DL-Glutamate
MTA2	deacetylase	HMDB0060974	I	1		0.82258224	cycloguanil
MTA2	deacetylase	HMDB0062567	I	1		0.76131743	N-phosphocreatinate(2-)
MTA2	deacetylase	HMDB0062649	C	1	Lomitapide	0.9990939	N(1),N(12)-diacetylsperminium(2+)
MTA2	deacetylase	HMDB0062697	D	1		0.999321	Glutathionate(1-)
MTA2	deacetylase	HMDB0094708	C	1	Butoconazole nitrate	0.99798113	Tetraethylene glycol
MTA2	deacetylase	HMDB0094708	C	1	Lomitapide	0.9991755	Tetraethylene glycol
PIGL	acetylase	HMDB0000034	C	1	(+) Levobunolol hydrochloride	0.9994242	Adenine
PIGL	acetylase	HMDB0000045	D	1		0.99996257	Adenosine monophosphate
PIGL	acetylase	HMDB0000050	D	1		0.9998048	Adenosine
PIGL	acetylase	HMDB0000058	D	1		0.99991727	Cyclic AMP
PIGL	acetylase	HMDB0000067	D	1		0.99998796	Cholesterol
PIGL	acetylase	HMDB0000073	D	1		0.99971503	Dopamine
PIGL	acetylase	HMDB0000112	D	1		0.999954	gamma-Aminobutyric acid
PIGL	acetylase	HMDB0000123	D	1		0.9999578	Glycine
PIGL	acetylase	HMDB0000131	D	1		0.9996728	Glycerol
PIGL	acetylase	HMDB0000142	D	1		0.99982625	Formic acid
PIGL	acetylase	HMDB0000158	D	1		0.99991477	L-Tyrosine
PIGL	acetylase	HMDB0000159	D	1		0.9999368	L-Phenylalanine
PIGL	acetylase	HMDB0000168	D	1		0.9999739	L-Asparagine
PIGL	acetylase	HMDB0000177	D	1		0.9999703	L-Histidine
PIGL	acetylase	HMDB0000182	D	1		0.99996555	L-Lysine
PIGL	acetylase	HMDB0000208	D	1		0.9998553	Oxoglutaric acid
PIGL	acetylase	HMDB0000216	D	1		0.99973994	Norepinephrine
PIGL	acetylase	HMDB0000220	D	1		0.9998864	Palmitic acid
PIGL	acetylase	HMDB0000250	D	1		0.9999461	Pyrophosphate
PIGL	acetylase	HMDB0000285	D	1		0.9999112	Uridine triphosphate
PIGL	acetylase	HMDB0000295	D	1		0.99967265	Uridine 5'-diphosphate
PIGL	acetylase	HMDB0000405	D	1		0.99969447	2-Methoxyestradiol
PIGL	acetylase	HMDB0000427	D	1		0.9997478	3b,7b,12a-Trihydroxy-5a-Cholanoic acid
PIGL	acetylase	HMDB0000482	D	1		0.9997508	Caprylic acid
PIGL	acetylase	HMDB0000538	D	1		0.9999598	Adenosine triphosphate
PIGL	acetylase	HMDB0000557	D	1		0.99958843	L-Alloisoleucine
PIGL	acetylase	HMDB0000641	D	1		0.99996114	L-Glutamine
PIGL	acetylase	HMDB0000657	D	1		0.9997495	Copper
PIGL	acetylase	HMDB0000687	D	1		0.9999621	L-Leucine
PIGL	acetylase	HMDB0000696	D	1		0.99996614	L-Methionine
PIGL	acetylase	HMDB0000748	C	1	Lomitapide	0.99915886	L-3-Phenyllactic acid
PIGL	acetylase	HMDB0000761	D	1		0.99978834	Lithocholic acid
PIGL	acetylase	HMDB0000827	D	1		0.99987054	Stearic acid
PIGL	acetylase	HMDB0000870	D	1		0.99984324	Histamine
PIGL	acetylase	HMDB0000883	D	1		0.9999678	L-Valine
PIGL	acetylase	HMDB0000895	D	1		0.9998764	Acetylcholine
PIGL	acetylase	HMDB0000902	D	1		0.9999497	NAD
PIGL	acetylase	HMDB0000939	D	1		0.9998586	S-Adenosylhomocysteine
PIGL	acetylase	HMDB0000951	D	1		0.9998017	Taurochenodesoxycholic acid
PIGL	acetylase	HMDB0000990	D	1		0.9996517	Acetaldehyde
PIGL	acetylase	HMDB0001015	D	1		0.9997526	N-Formyl-L-methionine
PIGL	acetylase	HMDB0001043	D	1		0.9997508	Arachidonic acid
PIGL	acetylase	HMDB0001049	C	1	Anisindione	0.9994467	gamma-Glutamylcysteine
PIGL	acetylase	HMDB0001049	C	1	Bemegride	0.9983346	gamma-Glutamylcysteine
PIGL	acetylase	HMDB0001049	C	1	Carbinoxamine maleate salt	0.9984456	gamma-Glutamylcysteine
PIGL	acetylase	HMDB0001049	C	1	Ciclesonide	0.99879706	gamma-Glutamylcysteine
PIGL	acetylase	HMDB0001049	C	1	Cyclofenil	0.99764234	gamma-Glutamylcysteine
PIGL	acetylase	HMDB0001049	C	1	Econazole nitrate	0.9989042	gamma-Glutamylcysteine
PIGL	acetylase	HMDB0001049	C	1	Ethaverine hydrochloride	0.9984818	gamma-Glutamylcysteine
PIGL	acetylase	HMDB0001049	C	1	Gefitinib	0.99888724	gamma-Glutamylcysteine
PIGL	acetylase	HMDB0001049	C	1	Nebivolol hydrochloride	0.99834025	gamma-Glutamylcysteine
PIGL	acetylase	HMDB0001049	C	1	Nifedipine	0.99790573	gamma-Glutamylcysteine
PIGL	acetylase	HMDB0001049	C	1	Ondansetron hydrochloride	0.9986173	gamma-Glutamylcysteine
PIGL	acetylase	HMDB0001049	C	1	Prifinium Bromide	0.9999317	gamma-Glutamylcysteine
PIGL	acetylase	HMDB0001049	C	1	Triamterene	0.99844766	gamma-Glutamylcysteine
PIGL	acetylase	HMDB0001049	C	1	Zuclopenthixol dihydrochloride	0.99911505	gamma-Glutamylcysteine
PIGL	acetylase	HMDB0001185	D	1		0.9998654	S-Adenosylmethionine
PIGL	acetylase	HMDB0001197	D	1		0.99997604	FADH
PIGL	acetylase	HMDB0001201	D	1		0.999866	Guanosine diphosphate
PIGL	acetylase	HMDB0001206	D	1		0.9996792	Acetyl-CoA
PIGL	acetylase	HMDB0001218	D	1		0.99992514	Coumarin
PIGL	acetylase	HMDB0001248	D	1		0.9999751	FAD
PIGL	acetylase	HMDB0001273	D	1		0.99989235	Guanosine triphosphate
PIGL	acetylase	HMDB0001276	D	1		0.9996762	N1-Acetylspermidine
PIGL	acetylase	HMDB0001304	D	1		0.9997526	QH2
PIGL	acetylase	HMDB0001310	D	1		0.9999807	D-Alanine
PIGL	acetylase	HMDB0001311	D	1		0.9999324	D-Lactic acid
PIGL	acetylase	HMDB0001325	D	1		0.99959034	N6,N6,N6-Trimethyl-L-lysine
PIGL	acetylase	HMDB0001341	D	1		0.9999676	ADP
PIGL	acetylase	HMDB0001377	D	2		0.99996936	Oxygen
PIGL	acetylase	HMDB0001377	I	2		0.5022395	Oxygen
PIGL	acetylase	HMDB0001381	D	1		0.99973637	Prostaglandin H2
PIGL	acetylase	HMDB0001401	D	1		0.9999521	Glucose 6-phosphate
PIGL	acetylase	HMDB0001406	D	1		0.9998927	Niacinamide
PIGL	acetylase	HMDB0001409	C	1	(+) Levobunolol hydrochloride	0.99941766	dUMP
PIGL	acetylase	HMDB0001423	D	1		0.9996923	Coenzyme A
PIGL	acetylase	HMDB0001429	D	1		0.9999672	Phosphate
PIGL	acetylase	HMDB0001487	D	1		0.99996245	NADH
PIGL	acetylase	HMDB0001488	D	1		0.9998574	Nicotinic acid
PIGL	acetylase	HMDB0001491	D	1		0.9999472	Pyridoxal 5'-phosphate
PIGL	acetylase	HMDB0001520	D	1		0.9999689	Flavin mononucleotide
PIGL	acetylase	HMDB0001967	D	1		0.99964	Carbon dioxide
PIGL	acetylase	HMDB0002012	D	1		0.9997502	Ubiquinone-1
PIGL	acetylase	HMDB0002329	D	1		0.99958783	Oxalic acid
PIGL	acetylase	HMDB0002434	C	1	Anisindione	0.9996061	Hydroquinone
PIGL	acetylase	HMDB0002434	C	1	Aripiprazole	0.9986084	Hydroquinone
PIGL	acetylase	HMDB0002434	C	1	Barnidipine Hydrochloride	0.9933161	Hydroquinone
PIGL	acetylase	HMDB0002434	C	1	Bemegride	0.9984107	Hydroquinone
PIGL	acetylase	HMDB0002434	C	1	Broxyquinoline	0.9954129	Hydroquinone
PIGL	acetylase	HMDB0002434	C	1	Carbinoxamine maleate salt	0.99905854	Hydroquinone
PIGL	acetylase	HMDB0002434	C	1	Celiprolol hydrochloride	0.99880576	Hydroquinone
PIGL	acetylase	HMDB0002434	C	1	Ciclesonide	0.9988009	Hydroquinone
PIGL	acetylase	HMDB0002434	C	1	Cyclofenil	0.9981186	Hydroquinone
PIGL	acetylase	HMDB0002434	C	1	Econazole nitrate	0.9990953	Hydroquinone
PIGL	acetylase	HMDB0002434	C	1	Eperisone HCl	0.9990446	Hydroquinone
PIGL	acetylase	HMDB0002434	C	1	Ethaverine hydrochloride	0.9987925	Hydroquinone
PIGL	acetylase	HMDB0002434	C	1	Gefitinib	0.9990687	Hydroquinone
PIGL	acetylase	HMDB0002434	C	1	Nebivolol hydrochloride	0.9989748	Hydroquinone
PIGL	acetylase	HMDB0002434	C	1	Nifedipine	0.9985384	Hydroquinone
PIGL	acetylase	HMDB0002434	C	1	Ondansetron hydrochloride	0.9986106	Hydroquinone
PIGL	acetylase	HMDB0002434	C	1	Prifinium Bromide	0.9999583	Hydroquinone
PIGL	acetylase	HMDB0002434	C	1	Triamterene	0.99849427	Hydroquinone
PIGL	acetylase	HMDB0002434	C	1	Zuclopenthixol dihydrochloride	0.99939597	Hydroquinone
PIGL	acetylase	HMDB0002752	D	1		0.9998493	Prostaglandin A2
PIGL	acetylase	HMDB0002886	D	1		0.9998481	6-Keto-prostaglandin F1a
PIGL	acetylase	HMDB0003125	D	1		0.99980944	Hydrogen peroxide
PIGL	acetylase	HMDB0003374	D	1		0.99982953	D-Ornithine
PIGL	acetylase	HMDB0003378	D	1		0.99974126	Nitric oxide
PIGL	acetylase	HMDB0003406	D	1		0.9999839	D-Serine
PIGL	acetylase	HMDB0003411	D	1		0.99958867	D-Proline
PIGL	acetylase	HMDB0003416	D	1		0.999959	D-Arginine
PIGL	acetylase	HMDB0003767	D	1		0.9996263	4-Hydroxyphenylacetaldehyde
PIGL	acetylase	HMDB0004041	D	1		0.99958843	L-Allothreonine
PIGL	acetylase	HMDB0004181	C	1	Anisindione	0.9992582	Methylimidazole acetaldehyde
PIGL	acetylase	HMDB0004181	C	1	Bemegride	0.9976712	Methylimidazole acetaldehyde
PIGL	acetylase	HMDB0004181	C	1	Carbinoxamine maleate salt	0.99754506	Methylimidazole acetaldehyde
PIGL	acetylase	HMDB0004181	C	1	Ciclesonide	0.99844885	Methylimidazole acetaldehyde
PIGL	acetylase	HMDB0004181	C	1	Cyclofenil	0.99593073	Methylimidazole acetaldehyde
PIGL	acetylase	HMDB0004181	C	1	Econazole nitrate	0.99824995	Methylimidazole acetaldehyde
PIGL	acetylase	HMDB0004181	C	1	Ethaverine hydrochloride	0.9973738	Methylimidazole acetaldehyde
PIGL	acetylase	HMDB0004181	C	1	Nifedipine	0.9964799	Methylimidazole acetaldehyde
PIGL	acetylase	HMDB0004181	C	1	Ondansetron hydrochloride	0.99810284	Methylimidazole acetaldehyde
PIGL	acetylase	HMDB0004181	C	1	Prifinium Bromide	0.9999231	Methylimidazole acetaldehyde
PIGL	acetylase	HMDB0004181	C	1	Triamterene	0.9977785	Methylimidazole acetaldehyde
PIGL	acetylase	HMDB0004181	C	1	Zuclopenthixol dihydrochloride	0.9987482	Methylimidazole acetaldehyde
PIGL	acetylase	HMDB0004198	D	1		0.99980515	Phylloquinol
PIGL	acetylase	HMDB0004385	D	1		0.9999479	Lipoxin A4
PIGL	acetylase	HMDB0004666	D	1		0.9999349	MG(0:0/20:4(5Z,8Z,11Z,14Z)/0:0)
PIGL	acetylase	HMDB0004686	D	1		0.9996238	8-Isoprostaglandin E1
PIGL	acetylase	HMDB0006236	D	1		0.9996724	Phenylacetaldehyde
PIGL	acetylase	HMDB0006483	D	1		0.999946	D-Aspartic acid
PIGL	acetylase	HMDB0006709	D	1		0.99974984	Ubiquinone-2
PIGL	acetylase	HMDB0006814	D	1		0.9996884	D-myo-Inositol 3-phosphate
PIGL	acetylase	HMDB0010217	D	1		0.9998785	5-KETE
PIGL	acetylase	HMDB0012275	D	1		0.9998379	Phenylethylamine
PIGL	acetylase	HMDB0012874	D	1		0.99996924	9,13-cis-Retinoic acid
PIGL	acetylase	HMDB0013609	D	1		0.99958843	D-Tryptophan
PIGL	acetylase	HMDB0014369	D	1		0.9996207	Indinavir
PIGL	acetylase	HMDB0014638	D	1		0.9996207	Zidovudine
PIGL	acetylase	HMDB0014944	D	1		0.99961495	Pentoxifylline
PIGL	acetylase	HMDB0015002	D	1		0.99961567	Tacrolimus
PIGL	acetylase	HMDB0015186	D	1		0.9996158	Penicillin G
PIGL	acetylase	HMDB0015247	D	1		0.9995944	Nifedipine
PIGL	acetylase	HMDB0015256	D	1		0.99967885	Tolbutamide
PIGL	acetylase	HMDB0015263	C	1	Carbinoxamine maleate salt	0.9946008	Proguanil
PIGL	acetylase	HMDB0015263	C	1	Ondansetron hydrochloride	0.9951142	Proguanil
PIGL	acetylase	HMDB0015263	C	1	Triamterene	0.99433386	Proguanil
PIGL	acetylase	HMDB0031688	D	1		0.99975234	Hexyl glucoside
PIGL	acetylase	HMDB0059661	D	1		0.9997502	QH(2)
PIGL	acetylase	HMDB0060475	D	1		0.99992335	DL-Glutamate
PIGL	acetylase	HMDB0060974	C	1	Carbinoxamine maleate salt	0.9946008	cycloguanil
PIGL	acetylase	HMDB0060974	C	1	Ondansetron hydrochloride	0.9951142	cycloguanil
PIGL	acetylase	HMDB0060974	C	1	Triamterene	0.99433386	cycloguanil
PIGL	acetylase	HMDB0062697	D	1		0.99985456	Glutathionate(1-)
PIGL	acetylase	HMDB0062702	D	1		0.9995876	N,N'-diacetylchitobiose
SAP30	deacetylase	HMDB0000001	I	1		0.7700054	1-Methylhistidine
SAP30	deacetylase	HMDB0000034	C	1	(+) Levobunolol hydrochloride	0.99942493	Adenine
SAP30	deacetylase	HMDB0000045	D	1		0.999913	Adenosine monophosphate
SAP30	deacetylase	HMDB0000050	D	1		0.9996063	Adenosine
SAP30	deacetylase	HMDB0000058	D	1		0.9998049	Cyclic AMP
SAP30	deacetylase	HMDB0000067	D	1		0.9999454	Cholesterol
SAP30	deacetylase	HMDB0000073	D	1		0.99929667	Dopamine
SAP30	deacetylase	HMDB0000082	C	1	(+) Levobunolol hydrochloride	0.99957734	Cytidine triphosphate
SAP30	deacetylase	HMDB0000112	D	1		0.9998851	gamma-Aminobutyric acid
SAP30	deacetylase	HMDB0000123	D	1		0.9999025	Glycine
SAP30	deacetylase	HMDB0000131	D	1		0.9993488	Glycerol
SAP30	deacetylase	HMDB0000142	D	1		0.9996319	Formic acid
SAP30	deacetylase	HMDB0000158	D	1		0.9998055	L-Tyrosine
SAP30	deacetylase	HMDB0000159	D	1		0.99985397	L-Phenylalanine
SAP30	deacetylase	HMDB0000168	D	1		0.9999391	L-Asparagine
SAP30	deacetylase	HMDB0000177	D	1		0.9999294	L-Histidine
SAP30	deacetylase	HMDB0000182	D	1		0.9999223	L-Lysine
SAP30	deacetylase	HMDB0000208	D	1		0.9997099	Oxoglutaric acid
SAP30	deacetylase	HMDB0000216	D	1		0.9993425	Norepinephrine
SAP30	deacetylase	HMDB0000220	D	1		0.999744	Palmitic acid
SAP30	deacetylase	HMDB0000250	D	1		0.99987257	Pyrophosphate
SAP30	deacetylase	HMDB0000285	D	1		0.9998248	Uridine triphosphate
SAP30	deacetylase	HMDB0000295	D	1		0.99937767	Uridine 5'-diphosphate
SAP30	deacetylase	HMDB0000306	D	1		0.9992563	Tyramine
SAP30	deacetylase	HMDB0000405	D	1		0.9993831	2-Methoxyestradiol
SAP30	deacetylase	HMDB0000427	D	1		0.9993568	3b,7b,12a-Trihydroxy-5a-Cholanoic acid
SAP30	deacetylase	HMDB0000482	D	1		0.9994579	Caprylic acid
SAP30	deacetylase	HMDB0000538	D	1		0.99989414	Adenosine triphosphate
SAP30	deacetylase	HMDB0000641	D	1		0.9999052	L-Glutamine
SAP30	deacetylase	HMDB0000657	D	1		0.9993616	Copper
SAP30	deacetylase	HMDB0000687	D	1		0.9999081	L-Leucine
SAP30	deacetylase	HMDB0000696	D	1		0.99992	L-Methionine
SAP30	deacetylase	HMDB0000748	C	2	Butoconazole nitrate	0.99898463	L-3-Phenyllactic acid
SAP30	deacetylase	HMDB0000748	C	2	Exifone	0.9983505	L-3-Phenyllactic acid
SAP30	deacetylase	HMDB0000748	C	2	Lacidipine	0.998602	L-3-Phenyllactic acid
SAP30	deacetylase	HMDB0000748	C	2	Lomitapide	0.9995921	L-3-Phenyllactic acid
SAP30	deacetylase	HMDB0000748	C	2	Mitoxantrone dihydrochloride	0.9982664	L-3-Phenyllactic acid
SAP30	deacetylase	HMDB0000748	I	2		0.8488475	L-3-Phenyllactic acid
SAP30	deacetylase	HMDB0000761	D	1		0.99956363	Lithocholic acid
SAP30	deacetylase	HMDB0000767	I	1		0.76168543	Pseudouridine
SAP30	deacetylase	HMDB0000827	D	1		0.99973553	Stearic acid
SAP30	deacetylase	HMDB0000870	D	1		0.99967587	Histamine
SAP30	deacetylase	HMDB0000883	D	1		0.99992347	L-Valine
SAP30	deacetylase	HMDB0000895	D	1		0.99972755	Acetylcholine
SAP30	deacetylase	HMDB0000902	D	1		0.99987674	NAD
SAP30	deacetylase	HMDB0000951	D	1		0.9995166	Taurochenodesoxycholic acid
SAP30	deacetylase	HMDB0000960	I	1		0.74425554	dGDP
SAP30	deacetylase	HMDB0000977	I	1		0.7465382	3-Hexaprenyl-4-hydroxy-5-methoxybenzoic acid
SAP30	deacetylase	HMDB0000990	D	2		0.9992238	Acetaldehyde
SAP30	deacetylase	HMDB0000990	I	2		0.813827	Acetaldehyde
SAP30	deacetylase	HMDB0001000	I	1		0.7415725	dUDP
SAP30	deacetylase	HMDB0001015	D	1		0.99936944	N-Formyl-L-methionine
SAP30	deacetylase	HMDB0001043	D	1		0.9993648	Arachidonic acid
SAP30	deacetylase	HMDB0001063	I	1		0.7465382	3-Hexaprenyl-4,5-Dihydroxybenzoic acid
SAP30	deacetylase	HMDB0001107	I	1		0.7985363	7-Methylguanosine
SAP30	deacetylase	HMDB0001120	I	1		0.7432573	Dimethylallylpyrophosphate
SAP30	deacetylase	HMDB0001140	I	1		0.7686566	Octanal
SAP30	deacetylase	HMDB0001185	D	1		0.9996351	S-Adenosylmethionine
SAP30	deacetylase	HMDB0001197	D	1		0.9999341	FADH
SAP30	deacetylase	HMDB0001201	D	1		0.9996958	Guanosine diphosphate
SAP30	deacetylase	HMDB0001206	D	1		0.999345	Acetyl-CoA
SAP30	deacetylase	HMDB0001218	D	1		0.9998093	Coumarin
SAP30	deacetylase	HMDB0001248	D	1		0.9999323	FAD
SAP30	deacetylase	HMDB0001273	D	1		0.9997675	Guanosine triphosphate
SAP30	deacetylase	HMDB0001276	D	1		0.9993932	N1-Acetylspermidine
SAP30	deacetylase	HMDB0001304	C	2	Barnidipine Hydrochloride	0.9942676	QH2
SAP30	deacetylase	HMDB0001304	C	2	Broxyquinoline	0.9960671	QH2
SAP30	deacetylase	HMDB0001304	D	2		0.9993693	QH2
SAP30	deacetylase	HMDB0001310	D	1		0.99994934	D-Alanine
SAP30	deacetylase	HMDB0001311	D	1		0.9998448	D-Lactic acid
SAP30	deacetylase	HMDB0001314	I	1		0.7453646	Cyclic GMP
SAP30	deacetylase	HMDB0001325	D	1		0.99913174	N6,N6,N6-Trimethyl-L-lysine
SAP30	deacetylase	HMDB0001341	D	1		0.9999106	ADP
SAP30	deacetylase	HMDB0001362	D	2		0.9993412	Hydrogen
SAP30	deacetylase	HMDB0001362	I	2		0.9060188	Hydrogen
SAP30	deacetylase	HMDB0001377	C	3	Broxyquinoline	0.9924655	Oxygen
SAP30	deacetylase	HMDB0001377	D	3		0.99992144	Oxygen
SAP30	deacetylase	HMDB0001377	I	3		0.8934656	Oxygen
SAP30	deacetylase	HMDB0001381	D	1		0.99932885	Prostaglandin H2
SAP30	deacetylase	HMDB0001401	D	1		0.99988043	Glucose 6-phosphate
SAP30	deacetylase	HMDB0001406	D	1		0.99974173	Niacinamide
SAP30	deacetylase	HMDB0001409	C	1	(+) Levobunolol hydrochloride	0.99944514	dUMP
SAP30	deacetylase	HMDB0001423	D	1		0.99935585	Coenzyme A
SAP30	deacetylase	HMDB0001429	D	1		0.9999105	Phosphate
SAP30	deacetylase	HMDB0001487	D	1		0.99990475	NADH
SAP30	deacetylase	HMDB0001488	D	1		0.9997124	Nicotinic acid
SAP30	deacetylase	HMDB0001491	D	1		0.99986756	Pyridoxal 5'-phosphate
SAP30	deacetylase	HMDB0001508	I	1		0.74396706	dADP
SAP30	deacetylase	HMDB0001520	D	1		0.99992263	Flavin mononucleotide
SAP30	deacetylase	HMDB0001551	I	1		0.83061117	Palmitaldehyde
SAP30	deacetylase	HMDB0001964	I	1		0.80567676	Caffeic acid
SAP30	deacetylase	HMDB0001967	D	1		0.99924904	Carbon dioxide
SAP30	deacetylase	HMDB0002012	D	1		0.9993654	Ubiquinone-1
SAP30	deacetylase	HMDB0002111	D	1		0.9998816	Water
SAP30	deacetylase	HMDB0002329	D	2		0.9992299	Oxalic acid
SAP30	deacetylase	HMDB0002329	I	2		0.76859593	Oxalic acid
SAP30	deacetylase	HMDB0002434	C	1	Anisindione	0.99947387	Hydroquinone
SAP30	deacetylase	HMDB0002434	C	1	Aripiprazole	0.99856794	Hydroquinone
SAP30	deacetylase	HMDB0002434	C	1	Bemegride	0.9988047	Hydroquinone
SAP30	deacetylase	HMDB0002434	C	1	Broxyquinoline	0.9982804	Hydroquinone
SAP30	deacetylase	HMDB0002434	C	1	Carbinoxamine maleate salt	0.99893516	Hydroquinone
SAP30	deacetylase	HMDB0002434	C	1	Celiprolol hydrochloride	0.9986922	Hydroquinone
SAP30	deacetylase	HMDB0002434	C	1	Ciclesonide	0.9990941	Hydroquinone
SAP30	deacetylase	HMDB0002434	C	1	Cyclofenil	0.998298	Hydroquinone
SAP30	deacetylase	HMDB0002434	C	1	Econazole nitrate	0.9990664	Hydroquinone
SAP30	deacetylase	HMDB0002434	C	1	Ethaverine hydrochloride	0.99877495	Hydroquinone
SAP30	deacetylase	HMDB0002434	C	1	Gefitinib	0.99904805	Hydroquinone
SAP30	deacetylase	HMDB0002434	C	1	Nebivolol hydrochloride	0.99887663	Hydroquinone
SAP30	deacetylase	HMDB0002434	C	1	Nifedipine	0.9986933	Hydroquinone
SAP30	deacetylase	HMDB0002434	C	1	Ondansetron hydrochloride	0.99897456	Hydroquinone
SAP30	deacetylase	HMDB0002434	C	1	Prifinium Bromide	0.99991846	Hydroquinone
SAP30	deacetylase	HMDB0002434	C	1	Triamterene	0.9988839	Hydroquinone
SAP30	deacetylase	HMDB0002434	C	1	Trimethobenzamide hydrochloride	0.9966968	Hydroquinone
SAP30	deacetylase	HMDB0002434	C	1	Zuclopenthixol dihydrochloride	0.99929917	Hydroquinone
SAP30	deacetylase	HMDB0002752	D	1		0.9996388	Prostaglandin A2
SAP30	deacetylase	HMDB0002886	D	1		0.99968326	6-Keto-prostaglandin F1a
SAP30	deacetylase	HMDB0003125	D	1		0.9995573	Hydrogen peroxide
SAP30	deacetylase	HMDB0003235	D	1		0.99919623	Prostaglandin G2
SAP30	deacetylase	HMDB0003374	D	1		0.9996431	D-Ornithine
SAP30	deacetylase	HMDB0003378	D	1		0.99942195	Nitric oxide
SAP30	deacetylase	HMDB0003406	D	1		0.99995804	D-Serine
SAP30	deacetylase	HMDB0003416	D	1		0.9998925	D-Arginine
SAP30	deacetylase	HMDB0003767	D	1		0.9993087	4-Hydroxyphenylacetaldehyde
SAP30	deacetylase	HMDB0003791	D	1		0.9992211	3,4-Dihydroxyphenylacetaldehyde
SAP30	deacetylase	HMDB0004198	D	1		0.9995585	Phylloquinol
SAP30	deacetylase	HMDB0004385	D	1		0.9998771	Lipoxin A4
SAP30	deacetylase	HMDB0004666	D	1		0.9998441	MG(0:0/20:4(5Z,8Z,11Z,14Z)/0:0)
SAP30	deacetylase	HMDB0004686	D	1		0.9993736	8-Isoprostaglandin E1
SAP30	deacetylase	HMDB0005189	I	1		0.83312327	CE(18:1(11Z))
SAP30	deacetylase	HMDB0006236	D	1		0.99938893	Phenylacetaldehyde
SAP30	deacetylase	HMDB0006483	D	1		0.99986005	D-Aspartic acid
SAP30	deacetylase	HMDB0006707	I	1		0.7465382	Coenzyme Q9
SAP30	deacetylase	HMDB0006709	D	1		0.99936455	Ubiquinone-2
SAP30	deacetylase	HMDB0006814	D	1		0.9993243	D-myo-Inositol 3-phosphate
SAP30	deacetylase	HMDB0006865	I	1		0.74234706	3-Methyl-1-hydroxybutyl-ThPP
SAP30	deacetylase	HMDB0006872	I	1		0.7453224	D-Tagatose 1,6-bisphosphate
SAP30	deacetylase	HMDB0006915	I	1		0.80567676	2-Hydroxy-3-(4-hydroxyphenyl)propenoic acid
SAP30	deacetylase	HMDB0010217	D	1		0.9997044	5-KETE
SAP30	deacetylase	HMDB0011600	C	1	Lomitapide	0.9989699	3-Methyladenine
SAP30	deacetylase	HMDB0011625	C	1	Broxyquinoline	0.9920546	Dimethylarsinic acid
SAP30	deacetylase	HMDB0011670	I	1		0.74877506	8-Oxo-dGMP
SAP30	deacetylase	HMDB0012275	D	1		0.9996847	Phenylethylamine
SAP30	deacetylase	HMDB0012874	D	1		0.9999167	9,13-cis-Retinoic acid
SAP30	deacetylase	HMDB0014369	D	1		0.9991098	Indinavir
SAP30	deacetylase	HMDB0014476	I	1		0.7446208	Ipratropium bromide
SAP30	deacetylase	HMDB0014487	I	1		0.75951403	Diltiazem
SAP30	deacetylase	HMDB0014531	I	1		0.7446208	Procyclidine
SAP30	deacetylase	HMDB0014638	D	1		0.9991098	Zidovudine
SAP30	deacetylase	HMDB0014639	I	1		0.7446208	Darifenacin
SAP30	deacetylase	HMDB0014699	I	1		0.77744395	Bosentan
SAP30	deacetylase	HMDB0014808	I	1		0.7446208	Pirenzepine
SAP30	deacetylase	HMDB0014878	I	1		0.800477	Riluzole
SAP30	deacetylase	HMDB0014942	I	1		0.7446208	Dicyclomine
SAP30	deacetylase	HMDB0014944	D	1		0.9990977	Pentoxifylline
SAP30	deacetylase	HMDB0014958	I	1		0.74099624	Tadalafil
SAP30	deacetylase	HMDB0015000	I	1		0.73969984	Vardenafil
SAP30	deacetylase	HMDB0015002	D	1		0.999099	Tacrolimus
SAP30	deacetylase	HMDB0015121	I	1		0.7446208	Glycopyrrolate
SAP30	deacetylase	HMDB0015170	I	1		0.7446208	Tolterodine
SAP30	deacetylase	HMDB0015186	D	1		0.9990995	Penicillin G
SAP30	deacetylase	HMDB0015212	I	1		0.7573825	Vigabatrin
SAP30	deacetylase	HMDB0015247	D	2		0.99914205	Nifedipine
SAP30	deacetylase	HMDB0015247	I	2		0.8191236	Nifedipine
SAP30	deacetylase	HMDB0015251	I	1		0.74302566	Diazoxide
SAP30	deacetylase	HMDB0015256	D	2		0.99931705	Tolbutamide
SAP30	deacetylase	HMDB0015256	I	2		0.8016192	Tolbutamide
SAP30	deacetylase	HMDB0015263	I	1		0.85228634	Proguanil
SAP30	deacetylase	HMDB0015330	I	1		0.74272054	Tubocurarine
SAP30	deacetylase	HMDB0015479	I	1		0.7446208	Tiotropium
SAP30	deacetylase	HMDB0015591	I	1		0.7542411	Mepenzolate
SAP30	deacetylase	HMDB0015654	I	1		0.7542411	Methacholine
SAP30	deacetylase	HMDB0029427	C	1	Lomitapide	0.9990839	L-Hypoglycin A
SAP30	deacetylase	HMDB0029428	C	1	Lomitapide	0.9990839	Hypoglycin B
SAP30	deacetylase	HMDB0031688	C	2	Barnidipine Hydrochloride	0.99199146	Hexyl glucoside
SAP30	deacetylase	HMDB0031688	C	2	Broxyquinoline	0.9945015	Hexyl glucoside
SAP30	deacetylase	HMDB0031688	D	2		0.99936885	Hexyl glucoside
SAP30	deacetylase	HMDB0036064	I	1		0.7465382	27-Hydroxyisomangiferolic acid
SAP30	deacetylase	HMDB0059644	I	1		0.8086216	NADHX
SAP30	deacetylase	HMDB0059648	I	1		0.7645256	8-oxo-dGDP
SAP30	deacetylase	HMDB0059661	D	1		0.9993654	QH(2)
SAP30	deacetylase	HMDB0060475	D	1		0.99982256	DL-Glutamate
SAP30	deacetylase	HMDB0060974	I	1		0.85228634	cycloguanil
SAP30	deacetylase	HMDB0062567	I	1		0.79811347	N-phosphocreatinate(2-)
SAP30	deacetylase	HMDB0062697	D	1		0.9996314	Glutathionate(1-)
SAP30	deacetylase	HMDB0062702	D	1		0.9991673	N,N'-diacetylchitobiose
TFB2M	methylase	HMDB0000001	I	1		0.8219764	1-Methylhistidine
TFB2M	methylase	HMDB0000034	C	1	(+) Levobunolol hydrochloride	0.9995415	Adenine
TFB2M	methylase	HMDB0000034	C	1	Broxyquinoline	0.9930508	Adenine
TFB2M	methylase	HMDB0000045	D	1		0.9994783	Adenosine monophosphate
TFB2M	methylase	HMDB0000050	D	1		0.9979638	Adenosine
TFB2M	methylase	HMDB0000058	D	1		0.99826366	Cyclic AMP
TFB2M	methylase	HMDB0000067	D	1		0.999613	Cholesterol
TFB2M	methylase	HMDB0000073	D	1		0.99725527	Dopamine
TFB2M	methylase	HMDB0000082	C	1	(+) Levobunolol hydrochloride	0.99967396	Cytidine triphosphate
TFB2M	methylase	HMDB0000112	D	1		0.9991875	gamma-Aminobutyric acid
TFB2M	methylase	HMDB0000123	D	1		0.99929523	Glycine
TFB2M	methylase	HMDB0000131	D	1		0.9967231	Glycerol
TFB2M	methylase	HMDB0000142	D	1		0.9980136	Formic acid
TFB2M	methylase	HMDB0000158	D	1		0.9988267	L-Tyrosine
TFB2M	methylase	HMDB0000159	D	1		0.9990521	L-Phenylalanine
TFB2M	methylase	HMDB0000168	D	1		0.9994715	L-Asparagine
TFB2M	methylase	HMDB0000177	D	1		0.9994137	L-Histidine
TFB2M	methylase	HMDB0000182	D	1		0.9993569	L-Lysine
TFB2M	methylase	HMDB0000208	D	1		0.99840814	Oxoglutaric acid
TFB2M	methylase	HMDB0000216	D	1		0.9972772	Norepinephrine
TFB2M	methylase	HMDB0000220	D	1		0.998594	Palmitic acid
TFB2M	methylase	HMDB0000250	D	1		0.9991872	Pyrophosphate
TFB2M	methylase	HMDB0000285	D	1		0.99892944	Uridine triphosphate
TFB2M	methylase	HMDB0000295	D	1		0.9968393	Uridine 5'-diphosphate
TFB2M	methylase	HMDB0000306	D	1		0.99664956	Tyramine
TFB2M	methylase	HMDB0000405	D	1		0.996992	2-Methoxyestradiol
TFB2M	methylase	HMDB0000427	D	1		0.99804616	3b,7b,12a-Trihydroxy-5a-Cholanoic acid
TFB2M	methylase	HMDB0000482	D	1		0.99675024	Caprylic acid
TFB2M	methylase	HMDB0000538	D	1		0.99933475	Adenosine triphosphate
TFB2M	methylase	HMDB0000557	D	1		0.9961894	L-Alloisoleucine
TFB2M	methylase	HMDB0000641	D	1		0.9992823	L-Glutamine
TFB2M	methylase	HMDB0000657	D	1		0.99805886	Copper
TFB2M	methylase	HMDB0000687	D	1		0.9992787	L-Leucine
TFB2M	methylase	HMDB0000696	D	1		0.999338	L-Methionine
TFB2M	methylase	HMDB0000748	C	2	Amodiaquin dihydrochloride dihydrate	0.9990657	L-3-Phenyllactic acid
TFB2M	methylase	HMDB0000748	C	2	Butoconazole nitrate	0.99954754	L-3-Phenyllactic acid
TFB2M	methylase	HMDB0000748	C	2	Ceftezole	0.99896824	L-3-Phenyllactic acid
TFB2M	methylase	HMDB0000748	C	2	Ebselen	0.99904007	L-3-Phenyllactic acid
TFB2M	methylase	HMDB0000748	C	2	Eprosartan mesylate	0.99898845	L-3-Phenyllactic acid
TFB2M	methylase	HMDB0000748	C	2	Exifone	0.9992719	L-3-Phenyllactic acid
TFB2M	methylase	HMDB0000748	C	2	Fenoldopam	0.99854004	L-3-Phenyllactic acid
TFB2M	methylase	HMDB0000748	C	2	Lacidipine	0.9993948	L-3-Phenyllactic acid
TFB2M	methylase	HMDB0000748	C	2	Lomerizine hydrochloride	0.99858356	L-3-Phenyllactic acid
TFB2M	methylase	HMDB0000748	C	2	Lomitapide	0.99982625	L-3-Phenyllactic acid
TFB2M	methylase	HMDB0000748	C	2	Lumiracoxib	0.9993142	L-3-Phenyllactic acid
TFB2M	methylase	HMDB0000748	C	2	Mitoxantrone dihydrochloride	0.9992217	L-3-Phenyllactic acid
TFB2M	methylase	HMDB0000748	C	2	Montelukast	0.9985815	L-3-Phenyllactic acid
TFB2M	methylase	HMDB0000748	C	2	Pyrvinium pamoate	0.9987255	L-3-Phenyllactic acid
TFB2M	methylase	HMDB0000748	C	2	Tinoridine hydrochloride	0.99933845	L-3-Phenyllactic acid
TFB2M	methylase	HMDB0000748	C	2	Vandetanib	0.9993424	L-3-Phenyllactic acid
TFB2M	methylase	HMDB0000748	I	2		0.8921828	L-3-Phenyllactic acid
TFB2M	methylase	HMDB0000761	D	1		0.9974565	Lithocholic acid
TFB2M	methylase	HMDB0000767	I	1		0.8172859	Pseudouridine
TFB2M	methylase	HMDB0000812	C	1	(+) Levobunolol hydrochloride	0.9994099	N-Acetyl-L-aspartic acid
TFB2M	methylase	HMDB0000827	D	1		0.99846387	Stearic acid
TFB2M	methylase	HMDB0000870	D	1		0.9982938	Histamine
TFB2M	methylase	HMDB0000883	D	1		0.9993699	L-Valine
TFB2M	methylase	HMDB0000895	D	1		0.9984869	Acetylcholine
TFB2M	methylase	HMDB0000902	D	1		0.9994179	NAD
TFB2M	methylase	HMDB0000905	C	1	Carbinoxamine maleate salt	0.9952325	Deoxyadenosine monophosphate
TFB2M	methylase	HMDB0000905	C	1	Lomitapide	0.99898463	Deoxyadenosine monophosphate
TFB2M	methylase	HMDB0000905	C	1	Triamterene	0.9941484	Deoxyadenosine monophosphate
TFB2M	methylase	HMDB0000951	D	1		0.9975975	Taurochenodesoxycholic acid
TFB2M	methylase	HMDB0000960	I	1		0.8147496	dGDP
TFB2M	methylase	HMDB0000977	I	1		0.81264716	3-Hexaprenyl-4-hydroxy-5-methoxybenzoic acid
TFB2M	methylase	HMDB0000990	I	1		0.8602991	Acetaldehyde
TFB2M	methylase	HMDB0001015	D	1		0.9980804	N-Formyl-L-methionine
TFB2M	methylase	HMDB0001043	D	1		0.9980679	Arachidonic acid
TFB2M	methylase	HMDB0001049	C	1	Anisindione	0.99877745	gamma-Glutamylcysteine
TFB2M	methylase	HMDB0001049	C	1	Carbinoxamine maleate salt	0.99619174	gamma-Glutamylcysteine
TFB2M	methylase	HMDB0001049	C	1	Ciclesonide	0.9967097	gamma-Glutamylcysteine
TFB2M	methylase	HMDB0001049	C	1	Econazole nitrate	0.99720144	gamma-Glutamylcysteine
TFB2M	methylase	HMDB0001049	C	1	Ondansetron hydrochloride	0.996212	gamma-Glutamylcysteine
TFB2M	methylase	HMDB0001049	C	1	Triamterene	0.9958274	gamma-Glutamylcysteine
TFB2M	methylase	HMDB0001049	C	1	Zuclopenthixol dihydrochloride	0.99797755	gamma-Glutamylcysteine
TFB2M	methylase	HMDB0001063	I	1		0.81264716	3-Hexaprenyl-4,5-Dihydroxybenzoic acid
TFB2M	methylase	HMDB0001107	I	1		0.84577143	7-Methylguanosine
TFB2M	methylase	HMDB0001120	I	1		0.8165917	Dimethylallylpyrophosphate
TFB2M	methylase	HMDB0001140	I	1		0.8223901	Octanal
TFB2M	methylase	HMDB0001185	D	1		0.9979942	S-Adenosylmethionine
TFB2M	methylase	HMDB0001197	D	1		0.9996401	FADH
TFB2M	methylase	HMDB0001201	D	1		0.9984841	Guanosine diphosphate
TFB2M	methylase	HMDB0001202	C	1	Broxyquinoline	0.99225074	dCMP
TFB2M	methylase	HMDB0001218	D	1		0.99903935	Coumarin
TFB2M	methylase	HMDB0001248	D	1		0.99962556	FAD
TFB2M	methylase	HMDB0001273	D	1		0.9986299	Guanosine triphosphate
TFB2M	methylase	HMDB0001276	D	1		0.9972856	N1-Acetylspermidine
TFB2M	methylase	HMDB0001304	C	2	Barnidipine Hydrochloride	0.99609	QH2
TFB2M	methylase	HMDB0001304	C	2	Broxyquinoline	0.9973189	QH2
TFB2M	methylase	HMDB0001304	C	2	Carbinoxamine maleate salt	0.9962327	QH2
TFB2M	methylase	HMDB0001304	C	2	Triamterene	0.99519145	QH2
TFB2M	methylase	HMDB0001304	D	2		0.99808013	QH2
TFB2M	methylase	HMDB0001310	D	1		0.9995352	D-Alanine
TFB2M	methylase	HMDB0001311	D	1		0.999178	D-Lactic acid
TFB2M	methylase	HMDB0001314	I	1		0.81711596	Cyclic GMP
TFB2M	methylase	HMDB0001341	D	1		0.9994537	ADP
TFB2M	methylase	HMDB0001355	C	1	Lomitapide	0.99888796	Parathion
TFB2M	methylase	HMDB0001362	D	2		0.99800426	Hydrogen
TFB2M	methylase	HMDB0001362	I	2		0.93034446	Hydrogen
TFB2M	methylase	HMDB0001377	C	3	Barnidipine Hydrochloride	0.9925092	Oxygen
TFB2M	methylase	HMDB0001377	C	3	Broxyquinoline	0.9948578	Oxygen
TFB2M	methylase	HMDB0001377	D	3		0.9995747	Oxygen
TFB2M	methylase	HMDB0001377	I	3		0.92037994	Oxygen
TFB2M	methylase	HMDB0001381	D	1		0.9979705	Prostaglandin H2
TFB2M	methylase	HMDB0001401	D	1		0.9990534	Glucose 6-phosphate
TFB2M	methylase	HMDB0001406	D	1		0.9983759	Niacinamide
TFB2M	methylase	HMDB0001409	C	1	(+) Levobunolol hydrochloride	0.9995328	dUMP
TFB2M	methylase	HMDB0001423	D	1		0.99621564	Coenzyme A
TFB2M	methylase	HMDB0001429	D	1		0.999438	Phosphate
TFB2M	methylase	HMDB0001487	D	1		0.9995363	NADH
TFB2M	methylase	HMDB0001488	D	1		0.9984534	Nicotinic acid
TFB2M	methylase	HMDB0001491	D	1		0.9991273	Pyridoxal 5'-phosphate
TFB2M	methylase	HMDB0001508	I	1		0.8143836	dADP
TFB2M	methylase	HMDB0001520	D	1		0.9995314	Flavin mononucleotide
TFB2M	methylase	HMDB0001551	C	2	Broxyquinoline	0.99154496	Palmitaldehyde
TFB2M	methylase	HMDB0001551	I	2		0.8710959	Palmitaldehyde
TFB2M	methylase	HMDB0001964	I	1		0.8568276	Caffeic acid
TFB2M	methylase	HMDB0001967	D	1		0.9969387	Carbon dioxide
TFB2M	methylase	HMDB0002012	D	1		0.99807066	Ubiquinone-1
TFB2M	methylase	HMDB0002111	D	1		0.9993611	Water
TFB2M	methylase	HMDB0002134	C	2	Lomitapide	0.9987753	Aminoacetone
TFB2M	methylase	HMDB0002134	D	2		0.9961457	Aminoacetone
TFB2M	methylase	HMDB0002329	D	2		0.9965108	Oxalic acid
TFB2M	methylase	HMDB0002329	I	2		0.8362457	Oxalic acid
TFB2M	methylase	HMDB0002385	C	1	(+) Levobunolol hydrochloride	0.99939334	Celastrol
TFB2M	methylase	HMDB0002434	C	1	Amlodipine	0.99938166	Hydroquinone
TFB2M	methylase	HMDB0002434	C	1	Anisindione	0.99977225	Hydroquinone
TFB2M	methylase	HMDB0002434	C	1	Aripiprazole	0.9994017	Hydroquinone
TFB2M	methylase	HMDB0002434	C	1	Barnidipine Hydrochloride	0.99829036	Hydroquinone
TFB2M	methylase	HMDB0002434	C	1	Bemegride	0.9994925	Hydroquinone
TFB2M	methylase	HMDB0002434	C	1	Broxyquinoline	0.9988286	Hydroquinone
TFB2M	methylase	HMDB0002434	C	1	Carbinoxamine maleate salt	0.99955374	Hydroquinone
TFB2M	methylase	HMDB0002434	C	1	Celiprolol hydrochloride	0.99945134	Hydroquinone
TFB2M	methylase	HMDB0002434	C	1	Ciclesonide	0.9995895	Hydroquinone
TFB2M	methylase	HMDB0002434	C	1	Cyclofenil	0.9992914	Hydroquinone
TFB2M	methylase	HMDB0002434	C	1	Econazole nitrate	0.9996055	Hydroquinone
TFB2M	methylase	HMDB0002434	C	1	Eperisone HCl	0.99954396	Hydroquinone
TFB2M	methylase	HMDB0002434	C	1	Erlotinib	0.99940896	Hydroquinone
TFB2M	methylase	HMDB0002434	C	1	Ethaverine hydrochloride	0.99948406	Hydroquinone
TFB2M	methylase	HMDB0002434	C	1	Gefitinib	0.9995977	Hydroquinone
TFB2M	methylase	HMDB0002434	C	1	Nebivolol hydrochloride	0.9995271	Hydroquinone
TFB2M	methylase	HMDB0002434	C	1	Nifedipine	0.9994474	Hydroquinone
TFB2M	methylase	HMDB0002434	C	1	Ondansetron hydrochloride	0.9995517	Hydroquinone
TFB2M	methylase	HMDB0002434	C	1	Sertindole	0.99954623	Hydroquinone
TFB2M	methylase	HMDB0002434	C	1	Triamterene	0.99952626	Hydroquinone
TFB2M	methylase	HMDB0002434	C	1	Trimethobenzamide hydrochloride	0.9977487	Hydroquinone
TFB2M	methylase	HMDB0002434	C	1	Zuclopenthixol dihydrochloride	0.9997032	Hydroquinone
TFB2M	methylase	HMDB0002752	D	1		0.9979919	Prostaglandin A2
TFB2M	methylase	HMDB0002886	D	1		0.99822396	6-Keto-prostaglandin F1a
TFB2M	methylase	HMDB0003125	D	1		0.9973099	Hydrogen peroxide
TFB2M	methylase	HMDB0003235	D	1		0.99677867	Prostaglandin G2
TFB2M	methylase	HMDB0003374	D	1		0.99784255	D-Ornithine
TFB2M	methylase	HMDB0003378	D	1		0.9964993	Nitric oxide
TFB2M	methylase	HMDB0003406	D	1		0.99959975	D-Serine
TFB2M	methylase	HMDB0003411	D	1		0.99619067	D-Proline
TFB2M	methylase	HMDB0003416	D	1		0.9992341	D-Arginine
TFB2M	methylase	HMDB0003417	D	1		0.99616903	D-Cysteine
TFB2M	methylase	HMDB0003767	D	1		0.9969759	4-Hydroxyphenylacetaldehyde
TFB2M	methylase	HMDB0003791	D	1		0.9966407	3,4-Dihydroxyphenylacetaldehyde
TFB2M	methylase	HMDB0004041	D	1		0.99618953	L-Allothreonine
TFB2M	methylase	HMDB0004181	C	1	Broxyquinoline	0.9926877	Methylimidazole acetaldehyde
TFB2M	methylase	HMDB0004181	C	1	Carbinoxamine maleate salt	0.9953323	Methylimidazole acetaldehyde
TFB2M	methylase	HMDB0004181	C	1	Ciclesonide	0.99659306	Methylimidazole acetaldehyde
TFB2M	methylase	HMDB0004181	C	1	Ondansetron hydrochloride	0.9959407	Methylimidazole acetaldehyde
TFB2M	methylase	HMDB0004181	C	1	Triamterene	0.9953608	Methylimidazole acetaldehyde
TFB2M	methylase	HMDB0004198	D	1		0.9977835	Phylloquinol
TFB2M	methylase	HMDB0004385	D	1		0.9991628	Lipoxin A4
TFB2M	methylase	HMDB0004666	D	1		0.999127	MG(0:0/20:4(5Z,8Z,11Z,14Z)/0:0)
TFB2M	methylase	HMDB0004686	D	1		0.9977585	8-Isoprostaglandin E1
TFB2M	methylase	HMDB0005189	C	2	Lomitapide	0.9989774	CE(18:1(11Z))
TFB2M	methylase	HMDB0005189	I	2		0.87486947	CE(18:1(11Z))
TFB2M	methylase	HMDB0006236	D	1		0.9972851	Phenylacetaldehyde
TFB2M	methylase	HMDB0006483	D	1		0.9990752	D-Aspartic acid
TFB2M	methylase	HMDB0006575	I	1		0.81679606	Lacto-N-biose I
TFB2M	methylase	HMDB0006707	I	1		0.81264716	Coenzyme Q9
TFB2M	methylase	HMDB0006709	C	2	Broxyquinoline	0.99319696	Ubiquinone-2
TFB2M	methylase	HMDB0006709	D	2		0.99806875	Ubiquinone-2
TFB2M	methylase	HMDB0006814	D	1		0.9962458	D-myo-Inositol 3-phosphate
TFB2M	methylase	HMDB0006865	I	1		0.8300648	3-Methyl-1-hydroxybutyl-ThPP
TFB2M	methylase	HMDB0006872	I	1		0.8147607	D-Tagatose 1,6-bisphosphate
TFB2M	methylase	HMDB0006915	I	1		0.8568276	2-Hydroxy-3-(4-hydroxyphenyl)propenoic acid
TFB2M	methylase	HMDB0010217	D	1		0.9985123	5-KETE
TFB2M	methylase	HMDB0011600	C	1	Butoconazole nitrate	0.99904186	3-Methyladenine
TFB2M	methylase	HMDB0011600	C	1	Exifone	0.998357	3-Methyladenine
TFB2M	methylase	HMDB0011600	C	1	Lacidipine	0.9986759	3-Methyladenine
TFB2M	methylase	HMDB0011600	C	1	Lomitapide	0.9995838	3-Methyladenine
TFB2M	methylase	HMDB0011600	C	1	Mitoxantrone dihydrochloride	0.9983687	3-Methyladenine
TFB2M	methylase	HMDB0011600	C	1	Tinoridine hydrochloride	0.99862874	3-Methyladenine
TFB2M	methylase	HMDB0011625	C	1	Barnidipine Hydrochloride	0.99210066	Dimethylarsinic acid
TFB2M	methylase	HMDB0011625	C	1	Broxyquinoline	0.9945767	Dimethylarsinic acid
TFB2M	methylase	HMDB0011639	C	1	Lomitapide	0.9987778	Topaquinone
TFB2M	methylase	HMDB0012275	D	1		0.9980147	Phenylethylamine
TFB2M	methylase	HMDB0012874	D	1		0.9994006	9,13-cis-Retinoic acid
TFB2M	methylase	HMDB0013035	C	1	Lomitapide	0.99888796	Paraoxon
TFB2M	methylase	HMDB0013609	D	1		0.99618953	D-Tryptophan
TFB2M	methylase	HMDB0014347	C	1	Lomitapide	0.99888796	Succinylcholine
TFB2M	methylase	HMDB0014369	D	1		0.99614847	Indinavir
TFB2M	methylase	HMDB0014476	I	1		0.81533504	Ipratropium bromide
TFB2M	methylase	HMDB0014487	I	1		0.8185147	Diltiazem
TFB2M	methylase	HMDB0014531	I	1		0.81533504	Procyclidine
TFB2M	methylase	HMDB0014626	C	1	Lomitapide	0.99888796	Gallamine Triethiodide
TFB2M	methylase	HMDB0014638	D	1		0.99614847	Zidovudine
TFB2M	methylase	HMDB0014639	I	1		0.81533504	Darifenacin
TFB2M	methylase	HMDB0014699	I	1		0.84646666	Bosentan
TFB2M	methylase	HMDB0014753	C	1	(+) Levobunolol hydrochloride	0.99939334	Rifabutin
TFB2M	methylase	HMDB0014808	I	1		0.81533504	Pirenzepine
TFB2M	methylase	HMDB0014871	C	1	Lomitapide	0.99888796	Pralidoxime
TFB2M	methylase	HMDB0014878	I	1		0.84803295	Riluzole
TFB2M	methylase	HMDB0014942	I	1		0.81533504	Dicyclomine
TFB2M	methylase	HMDB0014958	I	1		0.8168375	Tadalafil
TFB2M	methylase	HMDB0015000	I	1		0.82137656	Vardenafil
TFB2M	methylase	HMDB0015002	D	1		0.9961119	Tacrolimus
TFB2M	methylase	HMDB0015110	I	1		0.82137656	Dipyridamole
TFB2M	methylase	HMDB0015116	C	1	Lomitapide	0.99888796	Physostigmine
TFB2M	methylase	HMDB0015121	I	1		0.81533504	Glycopyrrolate
TFB2M	methylase	HMDB0015124	C	1	Lomitapide	0.99888796	Rivastigmine
TFB2M	methylase	HMDB0015145	C	1	Lomitapide	0.99888796	Edrophonium
TFB2M	methylase	HMDB0015159	I	1		0.8175408	Mycophenolic acid
TFB2M	methylase	HMDB0015170	I	1		0.81533504	Tolterodine
TFB2M	methylase	HMDB0015186	D	1		0.9961132	Penicillin G
TFB2M	methylase	HMDB0015190	C	1	Lomitapide	0.99888796	Echothiophate
TFB2M	methylase	HMDB0015212	I	1		0.8191117	Vigabatrin
TFB2M	methylase	HMDB0015247	I	1		0.87444067	Nifedipine
TFB2M	methylase	HMDB0015251	C	2	Lomitapide	0.9987495	Diazoxide
TFB2M	methylase	HMDB0015251	I	2		0.8350555	Diazoxide
TFB2M	methylase	HMDB0015254	C	1	Lomitapide	0.99888796	Ambenonium
TFB2M	methylase	HMDB0015256	C	3	Lomitapide	0.9987495	Tolbutamide
TFB2M	methylase	HMDB0015256	D	3		0.99633634	Tolbutamide
TFB2M	methylase	HMDB0015256	I	3		0.86132646	Tolbutamide
TFB2M	methylase	HMDB0015263	I	1		0.88834536	Proguanil
TFB2M	methylase	HMDB0015330	I	1		0.8143515	Tubocurarine
TFB2M	methylase	HMDB0015375	C	1	Lomitapide	0.99888796	Decamethonium
TFB2M	methylase	HMDB0015472	C	1	Lomitapide	0.99888796	Neostigmine
TFB2M	methylase	HMDB0015479	I	1		0.81533504	Tiotropium
TFB2M	methylase	HMDB0015591	I	1		0.8227534	Mepenzolate
TFB2M	methylase	HMDB0015654	I	1		0.8227534	Methacholine
TFB2M	methylase	HMDB0029427	C	1	Butoconazole nitrate	0.9990809	L-Hypoglycin A
TFB2M	methylase	HMDB0029427	C	1	Lacidipine	0.99842453	L-Hypoglycin A
TFB2M	methylase	HMDB0029427	C	1	Lomitapide	0.99963367	L-Hypoglycin A
TFB2M	methylase	HMDB0029427	C	1	Mitoxantrone dihydrochloride	0.99824834	L-Hypoglycin A
TFB2M	methylase	HMDB0029427	C	1	Tinoridine hydrochloride	0.99867624	L-Hypoglycin A
TFB2M	methylase	HMDB0029428	C	1	Butoconazole nitrate	0.9990809	Hypoglycin B
TFB2M	methylase	HMDB0029428	C	1	Exifone	0.99858737	Hypoglycin B
TFB2M	methylase	HMDB0029428	C	1	Lacidipine	0.99842453	Hypoglycin B
TFB2M	methylase	HMDB0029428	C	1	Lomitapide	0.99963367	Hypoglycin B
TFB2M	methylase	HMDB0029428	C	1	Mitoxantrone dihydrochloride	0.99824834	Hypoglycin B
TFB2M	methylase	HMDB0029428	C	1	Tinoridine hydrochloride	0.99867624	Hypoglycin B
TFB2M	methylase	HMDB0031688	C	2	Barnidipine Hydrochloride	0.99453354	Hexyl glucoside
TFB2M	methylase	HMDB0031688	C	2	Broxyquinoline	0.99624985	Hexyl glucoside
TFB2M	methylase	HMDB0031688	C	2	Carbinoxamine maleate salt	0.99582076	Hexyl glucoside
TFB2M	methylase	HMDB0031688	C	2	Ondansetron hydrochloride	0.9951309	Hexyl glucoside
TFB2M	methylase	HMDB0031688	D	2		0.99807894	Hexyl glucoside
TFB2M	methylase	HMDB0032943	C	1	Lomitapide	0.99888796	Diazinon
TFB2M	methylase	HMDB0041856	C	1	Lomitapide	0.99888796	Chlorpyrifos
TFB2M	methylase	HMDB0042058	C	1	Lomitapide	0.99888796	Velnacrine
TFB2M	methylase	HMDB0059644	I	1		0.8534591	NADHX
TFB2M	methylase	HMDB0059648	I	1		0.8191758	8-oxo-dGDP
TFB2M	methylase	HMDB0059661	D	1		0.99807066	QH(2)
TFB2M	methylase	HMDB0060475	D	1		0.99894637	DL-Glutamate
TFB2M	methylase	HMDB0060974	C	2	Broxyquinoline	0.9933877	cycloguanil
TFB2M	methylase	HMDB0060974	I	2		0.88834536	cycloguanil
TFB2M	methylase	HMDB0062567	I	1		0.8449148	N-phosphocreatinate(2-)
TFB2M	methylase	HMDB0062649	C	1	Lomitapide	0.9987778	N(1),N(12)-diacetylsperminium(2+)
TFB2M	methylase	HMDB0062697	D	1		0.99782926	Glutathionate(1-)
TFB2M	methylase	HMDB0094708	C	1	Lomitapide	0.99888796	Tetraethylene glycol
